# Cancer LncRNA Census 2 (CLC2): an enhanced resource reveals clinical features of cancer lncRNAs

**DOI:** 10.1101/2020.04.28.066225

**Authors:** Adrienne Vancura, Andrés Lanzós, Núria Bosch, Mònica Torres, Alejandro Hionides Gutierrez, Simon Haefliger, Rory Johnson

## Abstract

Long noncoding RNAs play key roles in cancer and are at the vanguard of precision therapeutic development. These efforts depend on large and high-confidence collections of cancer lncRNAs. Here we present the Cancer LncRNA Census 2 (CLC2): at 492 cancer lncRNAs, it is 4-fold greater than its predecessor, without compromising on strict criteria of confident functional / genetic roles and inclusion in the GENCODE annotation scheme. This increase was enabled by leveraging high-throughput transposon insertional mutagenesis (TIM) screening data, yielding 95 novel cancer lncRNAs. CLC2 makes a valuable addition to existing collections: it is amongst the largest, holds the greatest number of unique genes, and carries functional labels (oncogene / tumour suppressor). Analysis of this dataset reveals that cancer lncRNAs are impacted by germline variants, somatic mutations, and changes in expression consistent with inferred disease functions. Furthermore, we show how clinical / genomic features can be used to vet prospective gene sets from high-throughput sources. The combination of size and quality makes CLC2 a foundation for precision medicine, demonstrating cancer lncRNAs’ evolutionary and clinical significance.

## Supplementary material for "Cancer LncRNA Census 2 (CLC2): an enhanced resource reveals clinical features of cancer lncRNAs": SUPP TABLE 1

### Sheet: Sheet1
NAME_AS_PUBLISHED	GENCODE_ID	Oncogene=o_TumourSuppressor=t	PMID_REFERENCE	Cancer_Type_CLC2	Evidence_level	Version_Number	analysis_subtype	CIS_element_publication	cancertypeAll_withCIS	CIS_function	CIS_location_mouse_Mouse_genome_build_GRCm38/mm10	whole_CIS_location_human_hg38
AATBC	ENSG00000215458	o	25473900	urothelial	tv	1	CLC1lit		urothelial
ADAMTS9-AS2	ENSG00000241684	t	24833086;29707897;30268751;	neuroepithelial;lung;ovarian;	tvp	1	CLC1lit		neuroepithelial;lung;ovarian;
AFAP1-AS1	ENSG00000272620	o	26246469; 27261589; 26892468; 26756568; 26463625; 26245991; 29331858; 29310682;29212176; 28975981; 28938565; 28670387;28535506;28451917;28051261; 27810781; 27577754;27578191;29740481;29654169;29793547;29805596;30206930;30326930;30505272;30588252;	nasopharyngeal;colon;liver;esophageal;lung;thyroid;tongue;stomach;bile_duct;ovarian;gallbladder;retinoblastoma;pancreas;breast;	ptv	1	CLC1lit		nasopharyngeal;colon;liver;esophageal;lung;thyroid;tongue;stomach;bile_duct;ovarian;gallbladder;retinoblastoma;pancreas;breast;
ANRIL	ENSG00000240498	o	19578367;20453838;19578363;20386740;21414664;27507052;29278879;29201225;29127494;29057547;28961506;25966845;28580310;28550682;28513871;28402230;28344092;28251886;28117929;27899255;27557514;30134922;30431129;30510148;29314442;	neuroepithelial;breast;skin;blood;thyroid;prostate;bone;liver;cervical;nasopharyngeal;pancreas;kidney;stomach;	gstvp	1	CLC1lit		neuroepithelial;breast;skin;blood;thyroid;prostate;bone;liver;cervical;nasopharyngeal;pancreas;kidney;stomach;
AOC4P	ENSG00000260105	t	26160837;30008828;	liver;lung;	ptv	1	CLC1lit		liver;lung;
AP001631.9	ENSG00000236663	o	26261500	stomach	t	1	CLC1lit		stomach
APTR	ENSG00000214293	t	24748121	neuroepithelial	t	1	CLC1lit		neuroepithelial
BANCR	ENSG00000278910	ot	27462868; 27470379; 27514530; 22581800; 24655544; 25013510; 25661343; 25894373; 26054683;29075789;26323637;29565494;	thyroid;esophageal;urothelial;skin;lung;colon;retinoblastoma;stomach;breast;	ptv	1	CLC1lit		thyroid;esophageal;urothelial;skin;lung;colon;retinoblastoma;stomach;breast;
BCAR4	ENSG00000262117	o	21506106; 29190958;28537678;28399646;27874956;27460090;26317614;29615150;	breast;colon;lung;bone;	ptv	1	CLC1lit		breast;colon;lung;bone;
CASC15	ENSG00000272168	o	26100672;26016895;29272000;29207648;29075788;28724437;30013768;	neuroepithelial;skin;stomach;liver;blood;	pstgvm	1	CLC1lit	Rahrmann2013-02;	neuroepithelial;skin;stomach;liver;blood;	NotDetermined;	13:28460034-28885620;	chr6:21666180-22111354
CASC19	ENSG00000254166	o	27363682;27212446;26923190;26225650;25569100;29231252;29228867;28921383;28849215;28777430;28754469;28631575;28475287;28470345;28409554;28381168;28088735;28078015;27956498;27830017;27765628;29050269;27432114;26433964;25674211;25129441;30190462;29940756;30250403;30013670;29338818;27980086;	lung;blood;breast;liver;gallbladder;stomach;bile_duct;cervical;neuroepithelial;ovarian;larynx;kidney;skin;retinoblastoma;pancreas;esophageal;endometrial;head_and_neck;nasopharyngeal;colon;	gptvc	1	CLC1lit		lung;blood;breast;liver;gallbladder;stomach;bile_duct;cervical;neuroepithelial;ovarian;larynx;kidney;skin;retinoblastoma;pancreas;esophageal;endometrial;head_and_neck;nasopharyngeal;colon;
CRNDE	ENSG00000245694	o	27383309;27058823; 7042112; 26231038;27058823;27714674;27822419;28086904;28178668;28276319;28469804;28472810;28477368;28490034;28493025;28594403;28796262;28940804;29152149;29194035;29243780;29246789;29299168;29710461;29864897;28550688;30230527;30554121;	neuroepithelial;neuroepithelial;ovarian;colon;thyroid;bone;stomach;cervical;pancreas;lung;breast;blood;liver;kidney;urothelial;	ptv	1	CLC1lit		neuroepithelial;neuroepithelial;ovarian;colon;thyroid;bone;stomach;cervical;pancreas;lung;breast;blood;liver;kidney;urothelial;
CTBP1-AS	ENSG00000280927	o	23644382	prostate	t	1	CLC1lit		prostate
DANCR	ENSG00000226950	o	27191265; 26617879; 25964079;29301870;29266795;28951520;28760736;28642170;28618943;29717105;29753317;29635134;30519037;30518934;30555573;	prostate;colon;liver;neuroepithelial;lung;stomach;breast;bone;pancreas;nasopharyngeal;	tpv	1	CLC1lit		prostate;colon;liver;neuroepithelial;lung;stomach;breast;bone;pancreas;nasopharyngeal;
DBH-AS1	ENSG00000225756	o	26393879	liver	t	1	CLC1lit		liver
DLEU1	ENSG00000176124	to	23047824; 12461754;28598010;28427156;30098595;30382579;	blood;head_and_neck;ovarian;colon;pancreas;	stvp	1	CLC1lit		blood;head_and_neck;ovarian;colon;pancreas;
DLEU2	ENSG00000231607	t	23047824; 12461754;	blood;head_and_neck	sm	1	CLC1lit	Bard-Chapeau2014-01;	blood;head_and_neck;liver;	NotDetermined;	14:61631881-61631972;14:61632027-61632110;	chr13:50048971-50049063;chr13:50049117-50049206;
DRAIC	ENSG00000245750	t	25700553;25030374;28467474;	prostate	tp	1	CLC1lit		prostate
EGFLAM-AS1	ENSG00000249491	t	26537802	stomach	t	1	CLC1lit		stomach
EGFR-AS1	ENSG00000224057	o	26271667	liver	t	1	CLC1lit		liver
EGOT	ENSG00000235947	t	26159853; 23535729;29209988;29042985;28901455;	breast;stomach;neuroepithelial;kidney;	pgt	1	CLC1lit		breast;stomach;neuroepithelial;kidney;
Epist	ENSG00000249082	t	26158411;28656268;30518760;	esophageal;pituitary;cervical;	tv	1	CLC1lit		esophageal;pituitary;cervical;
EWSAT1	ENSG00000212766	o	25401475;28979684;27860482;27816050;	ewing_sarcoma;ovarian;bone;nasopharyngeal;	t	1	CLC1lit		ewing_sarcoma;ovarian;bone;nasopharyngeal;
FAL1	ENSG00000228126	o	25203321;28854421;28585762;29196104;	ovarian;lung;prostate;skin;	svtp	1	CLC1lit		ovarian;lung;prostate;skin;
FENDRR	ENSG00000268388	t	25167886;29104509;28945760;30556873;	stomach;bone;prostate;lung;	ptvs	1	CLC1lit		stomach;bone;prostate;lung;
FER1L4	ENSG00000088340	t	26306906;28789454;28759956;27381864;30481787;	stomach;neuroepithelial;liver;endometrial;bone;	tvp	1	CLC1lit		stomach;neuroepithelial;liver;endometrial;bone;
FOXCUT	ENSG00000280916	o	25516208; 25031703;28635400;	breast;esophageal;nasopharyngeal;	pt	1	CLC1lit		breast;esophageal;nasopharyngeal;
FTX	ENSG00000230590	ot	27065331; 26629053;28330694;28112756;27983937;29925853;	liver;colon;skin;neuroepithelial;kidney;	ptv	1	CLC1lit	breast in CRISPR	liver;colon;skin;neuroepithelial;kidney;
GAPLINC	ENSG00000266835	o	25277524;27259250;29427222;27729869;29785127;30177521;30522114;	stomach;colon;bone;lung;	ptv	1	CLC1lit		stomach;colon;bone;lung;
GAS5	ENSG00000234741	to	18836484; 23676682; 24026436; 24069260; 24357161; 24884417; 25120813; 25326054; 25400758; 25959498; 26163879; 26503132; 26511107; 26548923;29308053;29229673;29225772;29207621;29180320;29170131;29098549;28671039;28666797;28521420;28519068;28396462;28386376;28117028;28099146;28059053;28035057;27878359;27827524;27779700;27743383;27445498;26707238;26404135;29445179;29969658;	breast;kidney;prostate;pancreas;urothelial;lung;stomach;liver;colon;cervical;ovarian;endometrial;urothelial;esophageal;neuroepithelial;bone;skin;	gptvm	1	CLC1lit	Moriarity2015-02;	breast;kidney;prostate;pancreas;urothelial;lung;stomach;liver;colon;cervical;ovarian;endometrial;urothelial;esophageal;neuroepithelial;bone;skin;sarcoma	Gain	1:161038092-161038156	chr1:173864370-173864435
GHET1	ENSG00000281189	o	24397586;27131316;29286919;29228419;29139562;28983895;28772210;28578256;28577495;27931286;30475755;	stomach;urothelial;colon;lung;pancreas;liver;esophageal;bone;	ptv	1	CLC1lit		stomach;urothelial;colon;lung;pancreas;liver;esophageal;bone;
H19	ENSG00000130600	ot	27193186; 27093644; 27091055; 27073719; 27040767; 27027436; 26931432; 26886624; 26722426; 26274999; 26171017; 25866221; 25205099; 24988946; 24920070; 24685695; 24466011;23711233;17786216;29350287;29344674; 29344285;29332545;29287713;29273733;29260518;29219208;29214011;28975993;28919786;28848149;28804564;28781681;28779971;28544374;28358427;28123568;27693036;27247022;28797320;30256448;29693721;30474270;30481782;	ovarian;thyroid;urothelial;gallbladder;nasopharyngeal;colon;stomach;breast;lung;neuroepithelial;esophageal;kidney;prostate;pancreas;blood;neuroepithelial;choriocarcinoma;skin;oral;tongue;endometrial;cervical;	gtv	1	CLC1lit		ovarian;thyroid;urothelial;gallbladder;nasopharyngeal;colon;stomach;breast;lung;neuroepithelial;esophageal;kidney;prostate;pancreas;blood;neuroepithelial;choriocarcinoma;skin;oral;tongue;endometrial;cervical;
HEIH	ENSG00000278970	o	21769904;29081216;28487474;29081216;	liver;colon;skin;	tv	1	CLC1lit		liver;colon;skin;
HNF1A-AS1	ENSG00000241388	o	27084450; 25863539; 24000294;29289833;29145164;29100339;28943452;28866868;28791380;28292020;27648140;29541223;	liver;lung;esophageal;colon;urothelial;bone;	tv	1	CLC1lit		liver;lung;esophageal;colon;urothelial;bone;
HOTAIR	ENSG00000228630	o	27229487; 27166268; 27122348; 27069543; 26962687; 26826873; 26781446; 26717040; 26707824; 26592246; 26577852; 26261618; 26183397; 26172293; 26136075; 26111795; 27549736; 27301338; 26036760; 25994132; 25728753; 25149152; 24953832; 24788237; 24285342; 23862139; 22614017; 22258453;29335299;29336659;29298397;29285059;29222472;29187267;29156804;29141691;29141248;29137688;29130509;29080835;29079719;29022495;28938673;28931862;28670492;28641521;28600545;28476883;28441714;28415631;28407576;28259691;28182000;28177890;28159929;28122024;28083786;27966488;27941336;27895308;27816685;27246974;27736969;27695348;27690631;27683269;27594424;27574106;27542077;27484896;27467165;27323817;27301338;27277755;29473328;29221985;29137688;29440295;29336659;29778425;30172749;30464623;30105850;	cervical;ovarian;blood;colon;kidney;nasopharyngeal;lung;head_and_neck;breast;neuroepithelial;liver;stomach;thyroid;oral;urothelial;bone;gallbladder;esophageal;endometrial;skin;pancreas;prostate;retinoblastoma;larynx;	gptv	1	CLC1lit		cervical;ovarian;blood;colon;kidney;nasopharyngeal;lung;head_and_neck;breast;neuroepithelial;liver;stomach;thyroid;oral;urothelial;bone;gallbladder;esophageal;endometrial;skin;pancreas;prostate;retinoblastoma;larynx;
HOTAIRM1	ENSG00000233429	ot	27307307; 24824789; 26436590;29905017;30302796;30376874;	colon;PML;blood;head_and_neck;stomach;neuroepithelial;	ptv	1	CLC1lit		colon;PML;blood;head_and_neck;stomach;neuroepithelial;
HOTTIP	ENSG00000243766	o	27347311; 27103834; 27064878; 26678886; 26617868; 26265284; 25912306; 26729200;29367594;29274585;29272003;29041935;28886531;28818070;28782268;28534516;27733185;29474928;30021349;30229808;30519045;	lung;stomach;prostate;colon;bone;lung;pancreas;neuroepithelial;esophageal;thyroid;urothelial;tongue;	gptv	1	CLC1lit		lung;stomach;prostate;colon;bone;lung;pancreas;neuroepithelial;esophageal;thyroid;urothelial;tongue;
HOXA-AS2	ENSG00000253552	o	26384350; 23649634;29312501;29310118;29118916;28545023;28388535;28112720;27855366;	stomach;blood;pancreas;neuroepithelial;colon;breast;gallbladder;liver;	tv	1	CLC1lit		stomach;blood;pancreas;neuroepithelial;colon;breast;gallbladder;liver;
HOXA11-AS	ENSG00000240990	t	26430965;29312625;29034803;28946213;28832185;28829501;28749709;28717185;28701685;28615992;28558357;28441948;27651312;27792998;	ovarian;liver;lung;neuroepithelial;skin;breast;bone;stomach;cervical;	gtv	1	CLC1lit		ovarian;liver;lung;neuroepithelial;skin;breast;bone;stomach;cervical;
HULC	ENSG00000285219	o	27496341; 27285757;27044827;26045809;22493738;29176650;29022892;28946549;28765279;28688193;28634076;28445086;28069548;28053545;28027578;27986124;27809873;27782152;29765457;29895332;	colon;liver;blood;bone;ovarian;urothelial;nasopharyngeal;neuroepithelial;breast;bile_duct;prostate;	gptv	1	CLC1lit		colon;liver;blood;bone;ovarian;urothelial;nasopharyngeal;neuroepithelial;breast;bile_duct;prostate;
linc-ITGB1	ENSG00000226777	o	26601916; 26448925(retracted);29228420;29201168;	breast;gallbladder;liver;	tv	1	CLC1lit		breast;gallbladder;liver;
linc-JPH1	ENSG00000249395	o	27323410; 27431358;29311567;28854977;28398871;29511340;30537154;	head_and_neck;esophageal;lung;nasopharyngeal;ovarian;	tvp	1	CLC1lit		head_and_neck;esophageal;lung;nasopharyngeal;ovarian;
linc-ROR	ENSG00000258609	o	27449099;26898939;26883251;29280051;29237490;29050257;29041978;28680141;28580169;28388536;27785603;27696511;27449099;29559320;30250400;	breast;pancreas;thyroid;esophageal;ovarian;liver;lung;colon;	tv	1	CLC1lit		breast;pancreas;thyroid;esophageal;ovarian;liver;lung;colon;
linc-UBC1	ENSG00000281406	o	25755750; 23688781;28885863;28260919;29456724;29863244;	stomach;urothelial;lung;colon;cervical;	ptv	1	CLC1lit		stomach;urothelial;lung;colon;cervical;
LINC00152	ENSG00000222041	o	27186403; 26799422; 26540343;29339419;29180678;29156515;28819405;28800786;28787699;28651608;28592840;28343069;28337379;28178615;28109288;28078002;28077595;27829993;27633443;26538117;28536419;29339419;30064438;30310293;30289508;30404587;29863253;29991527;	kidney;stomach;liver;breast;colon;lung;neuroepithelial;gallbladder;cervical;oral;	ptv	1	CLC1lit		kidney;stomach;liver;breast;colon;lung;neuroepithelial;gallbladder;cervical;oral;
LINC00261	ENSG00000259974	t	27439973(retracted);29278875;29267503;27983929;27878953;	stomach;liver;colon;choriocarcinoma;	ptv	1	CLC1lit		stomach;liver;colon;choriocarcinoma;
LINC00467	ENSG00000153363	t	24586304	neuroepithelial	t	1	CLC1lit		neuroepithelial
LINC00520	ENSG00000258791	o	27626181	breast	t	1	CLC1lit		breast
LINC00963	ENSG00000204054	o	24691949;28923857;	prostate;lung;	tvp	1	CLC1lit		prostate;lung;
LINC00974	ENSG00000226629	o	25476897	liver	tv	1	CLC1lit		liver
LINC00982	ENSG00000177133	t	26334618	stomach	pt	1	CLC1lit		stomach
LINC01021	ENSG00000250337	t	26183718;28877474;29262524;	colon	t	1	CLC1lit		colon
LINC01089	ENSG00000212694	t	27485121;29717028;	breast;stomach;	tvp	1	CLC1lit		breast;stomach;
LINC01133	ENSG00000224259	ot	25908174; 26840083; 27443606;28390115;30134915;	lung;colon;bone;stomach;	ptv	1	CLC1lit		lung;colon;bone;stomach;
LINC01138	ENSG00000274020	o	27556357	prostate	pt	1	CLC1lit		prostate
LINK-A	ENSG00000215808	o	26751287;28218907;30275711;	breast;lung;	tv	1	CLC1lit		breast;lung;
LINP1	ENSG00000223784	o	27111890;29293402;27129154;	breast;cervical;lung;	st	1	CLC1lit		breast;cervical;lung;
lncARSR	ENSG00000233086	o	27117758;28464252;27886176;	kidney;liver;	tv	1	CLC1lit		kidney;liver;
lncRNA-ATB	ENSG00000244306	o	24768205;25986864;26482611;26487301;25871474; 27176634; 27267902;29331759;29321082;28770959;28469952;28115163;27878433;29286182;28779166;29115412;29286182;29374493;29424918;30518916;29693289;	liver;stomach;pancreas;colon;breast;prostate;neuroepithelial;bladder;thyroid;bone;lung;urothelial;ovarian;	ptv	1	CLC1lit		liver;stomach;pancreas;colon;breast;prostate;neuroepithelial;bladder;thyroid;bone;lung;urothelial;ovarian;
lncRNA-BGL3	ENSG00000260629	t	24837367	blood	tv	1	CLC1lit		blood
lncRNA-EBIC	ENSG00000262904	t	25007342;30058681;	cervical;ovarian;	t	1	CLC1lit		cervical;ovarian;
lncRNA-LET	ENSG00000281183	t	26935396; 26243049; 25755778; 25213660; 25674261;29126868;28951520;28839463;28615956;27896272;	esophageal;nasopharyngeal;cervical;gallbladder;stomach;urothelial;lung;	pt	1	CLC1lit		esophageal;nasopharyngeal;cervical;gallbladder;stomach;urothelial;lung;
lncTCF7	ENSG00000249073	o	26452542; 25842979;29344178;29234033;29091867;27766570;25842979;	liver;colon;neuroepithelial;lung;	tv	1	CLC1lit		liver;colon;neuroepithelial;lung;
lncUSMycN	ENSG00000223850	t	24906397;27748806;	neuroepithelial	sv	1	CLC1lit		neuroepithelial
LINC01433	ENSG00000230176	o	25820656;30317567;	lung;liver;	tv	1	CLC1lit		lung;liver;
LSINCT5	ENSG00000281560	o	21532345;25526476;29755595;30472720;	ovarian;breast;stomach;liver;	ptv	1	CLC1lit		ovarian;breast;stomach;liver;
LUADT1	ENSG00000196634	o	26291312	lung	t	1	CLC1lit		lung
MA-linc1	ENSG00000245146	o	26337085	lung;breast	pt	1	CLC1lit		lung;breast
MALAT1	ENSG00000251562	ot	27470543; 27420766; 27371730; 27353727; 27313681; 27294002; 27259812; 27250026; 27015363; 26938295; 26884862; 26854446; 26522444; 26482776; 26461224; 25600645; 25446987; 25431257; 25369863; 24449823; 24468535;29290968;29290771;29226325;29215734;29215698;29214735;29212230;29202181;29190941;29162158;29151968;29146194;29107050;29096355;29073720;29058818;28942451;28938647;28926115;28915533;28899458;28857668;28834690;28770968;28770558;28720061;28675122;28668966;28664617;28652379;28635228;28623135;28615056;28592124;28587379;28550678;28543721;28469957;28404923;28396617;28388584;28346809;28336564;28295550;28276823;28268166;28260102;28253859;28252165;28187000;28150831;28077118;28069878;28059437;28034748;28031721;27998273;27993818;27935117;27922078;27904771;27887846;27693631;27782152;24892958;29058818;29736319;29805668;29215734;29487387;29226325;30094957;30250297;29632340;30285605;30481748;30500989;30546959;	thyroid;gallbladder;pancreas;tongue;ovarian;lung;stomach;breast;esophageal;neuroepithelial;cervical;oral;nasopharyngeal;kidney;colon;bone;urothelial;liver;blood;choriocarcinoma;retinoblastoma;bile_duct;ewing_sarcoma;tongue;endometrial;	tvgm	1	CLC1lit	Bard-Chapeau2014-01;Guo2016-01;Kodama2016-01;	thyroid;gallbladder;pancreas;tongue;ovarian;lung;stomach;breast;esophageal;neuroepithelial;cervical;oral;nasopharyngeal;kidney;colon;bone;urothelial;liver;blood;choriocarcinoma;retinoblastoma;bile_duct;ewing_sarcoma;tongue;endometrial;	Gain;NotDetermined;	19:5795689-5802671;19:5795690-5802672;	chr11:65499044-65506473;chr11:65499043-65506468;
MEG3	ENSG00000214548	t	26850851; 26812694; 26729200; 26610246; 26574780; 26444285; 26284494; 26253106; 26223924; 25997963; 25992654; 25636452; 27470401; 27166155; 24343426; 24098911; 23295831; 22234798;29328401;29132136;29123412;29094270;29027534;28975980;28959364;28847847;28791407;28787698;28731151;28669734;28635399;28539329;28463794;28423647;28405686;28400619;28374914;28345805;28320094;28260796;28190319;27860482;27852821;27832204;27778235;27597634;27470401;27453422;27432655;27166155;26934323;26885901;27824082;29710493;28653609;29628342;29808164;30072211;30284203;30461333;30310931;30556337;30556250;	pancreas;gallbladder;lung;prostate;cervical;liver;pituitary;stomach;kidney;thyroid;colon;endometrial;breast;tongue;urothelial;neuroepithelial;bone;esophageal;ovarian;blood;nasopharyngeal;skin;	gptv	1	CLC1lit		pancreas;gallbladder;lung;prostate;cervical;liver;pituitary;stomach;kidney;thyroid;colon;endometrial;breast;tongue;urothelial;neuroepithelial;bone;esophageal;ovarian;blood;nasopharyngeal;skin;
MIR100HG	ENSG00000255248	o	25027842;29035371;	blood;colon;	t	1	CLC1lit		blood;colon;
MIR31HG	ENSG00000171889	t	26692098;26549028;26164206;29367106;28639619;28529576;29129878;28963737;26362196;24631686;30176933;30458787;	stomach;pancreas;neuroepithelial;lung;oral;cervical;bone;colon;breast;liver;head_and_neck;	ptvm	1	CLC1lit	Morris2016-01;Takeda2015-02;Rad2015-01	stomach;pancreas;neuroepithelial;lung;oral;cervical;bone;colon;breast;liver;head_and_neck;	NotDetermined	4:88908096-88930096;4:88917606-88927893;4:88923755-88955755;	chr9:21509332-21550905;chr9:21534670-21548899;chr9:21546324-21581534;
MONC	ENSG00000215386	o	25027842	blood	tm	1	CLC1lit	Rahrmann2013-01;Rad2015-01;Bard-Chapeau2014-01;	blood;neuroepithelial;pancreas;liver;	NotDetermined	16:77329328-77558428;16:77499336-77515336;16:77616440-77616440;	chr21:16194292-16490297;chr21:16418516-16431550;chr21:16561654-16561655;
MT1DP	ENSG00000205361	t	25261601	liver	tv	1	CLC1lit		liver
MYU	ENSG00000261373	o	27568568	colon	t	1	CLC1lit		colon
NBAT-1	ENSG00000260455	t	25517750;26097558;28435289;30323972;30287498;	neuroepithelial;kidney;ovarian;lung;stomach;	pt	1	CLC1lit		neuroepithelial;kidney;ovarian;lung;stomach;
NcRAN	ENSG00000163597	o	21147498; 19287950; 24519959;29416674;29234154;29126969;29081409;28935465;28232182;27396952;29461589;30132983;30573973;	urothelial;neuroepithelial;colon;esophageal;cervical;stomach;lung;breast;ovarian;liver;	ptv	1	CLC1lit		urothelial;neuroepithelial;colon;esophageal;cervical;stomach;lung;breast;ovarian;liver;
NEAT1	ENSG00000245532	o	27384674; 27351135; 27147820; 27095450; 27075229; 27064257; 26822763; 26609486; 26582084; 26552600; 26191242;29363783;29323713;29319165;29225160;29207151;29180871;29152741;29138341;29095526;29091312;29085511;29062236;29050268;29047232;28946559;28805661;28762332;28720546;28615056;28526689;28447190;28423658;28401449;28338194;28269753;28239820;28122578;28034643;28013491;28000845;27888106;27878295;27822425;27020592;27664948;27556296;28698299;29544562;28762332;29515109;29091312;29565706;30024596;29970216;30377567;30154460;30185232;30254462;29319165;29323713;30596336;30575330;	urothelial;lung;breast;stomach;ovarian;liver;larynx;esophageal;neuroepithelial;colon;thyroid;prostate;cervical;nasopharyngeal;bone;endometrial;cervical;kidney;bile_duct;pancreas;	pstvgm	1	CLC1lit	Bard-Chapeau2014-01;Morris2016-01;	urothelial;lung;breast;stomach;ovarian;liver;larynx;esophageal;neuroepithelial;colon;thyroid;prostate;cervical;nasopharyngeal;bone;endometrial;cervical;kidney;bile_duct;pancreas;	NotDetermined	19:5825498-5825498;19:5826200-5843200;	chr11:65444511-65444512;chr11:65425222-65444060;
NKILA	ENSG00000278709	t	25759022;29379981;29348395;28412955;28123845;27613832;29481769;29761481;	breast;esophageal;lung;skin;tongue;colon;	ptv	1	CLC1lit		breast;esophageal;lung;skin;tongue;colon;
ODRUL	ENSG00000260944	o	26408180;28750740;29562954;28323030;30389560;	bone;breast;prostate;	tvp	1	CLC1lit		bone;breast;prostate;
OVAL	ENSG00000236719	o	24265805;30478051;	ovarian;colon;skin;	stv	1	CLC1lit		ovarian;colon;skin;
PANDAR	ENSG00000281450	ot	27206339; 26927017; 26054684; 26898439;29131264;28886528;28652769;28545465;28507479;28106228;28011477;27629879;29778422;30375398	urothelial;breast;liver;lung;stomach;cervical;pancreas;bile_duct;kidney;thyroid;colon;bone;retinoblastoma;ovarian;	ptv	1	CLC1lit		urothelial;breast;liver;lung;stomach;cervical;pancreas;bile_duct;kidney;thyroid;colon;bone;retinoblastoma;ovarian;
PCA3	ENSG00000225937	o	23130941;28864116;28739722;27743381;26960690;30569456;	prostate;ovarian;	ptv	1	CLC1lit		prostate;ovarian;
PCAN-R1	ENSG00000228288	o	23728290;27458097;30178843;30464520;30314898;30569799;	prostate;lung;stomach;colon;	stpv	1	CLC1lit		prostate;lung;stomach;colon;
PCAN-R2	ENSG00000231806	o	23728290;29275424;28728844;	prostate;lung;nasopharyngeal;	stpv	1	CLC1lit		prostate;lung;nasopharyngeal;
PCAT-1	ENSG00000253438	o	27035680;26823525;26770456;25934337;23640607;29314203;29291409;28931210;28922730;28887306;28884413;28855110;28742205;28571676;27526323;29430187;	liver;prostate;lung;urothelial;esophageal;colon;bone;stomach;	gptv	1	CLC1lit		liver;prostate;lung;urothelial;esophageal;colon;bone;stomach;
PCAT18	ENSG00000265369	o	24519926	prostate	t	1	CLC1lit		prostate
PCAT5	ENSG00000280719	o	26282172	prostate	t	1	CLC1lit		prostate
PCGEM1	ENSG00000227418	o	25200485;23459097;27682980;30257404;	prostate;endometrial;	gptv	1	CLC1lit		prostate;endometrial;
PINT	ENSG00000231721	t	24070194;29078818;30367041;	colon;lung;neuroepithelial;	tvm	1	CLC1lit	Rad2010-01;Morris2016-01;Bard-Chapeau2014-01;VanderWeyden2013-02;Giotopoulos2016-01;VanderWeyden2012-01;VanderWeyden2012-02;VanderWeyden2013-01;PerezMancera2012-01;Rad2015-01;	colon;lung;neuroepithelial;blood;colon;liver;pancreas;	NotDetermined;	6:31041550-31208450;6:31062200-31125200;6:31110749-31110749;6:31144985-31177250;6:31153577-31209265;6:31165523-31218433;6:31168281-31190266;6:31179150-31179150;6:31062660-31062747;6:31063022-31063093;6:31077120-31093120;	chr7:130838456-131097118;chr7:130876405-130958262;chr7:130939352-130939353;chr7:130990506-131041611;chr7:131003764-131097118;chr7:131026722-131108097;chr7:131031286-131071513;chr7:131049455-131049456;chr7:130876734-130876822;chr7:130877463-130877535;chr7:130899064-130918550;
PlncRNA-1	ENSG00000236830	o	22264502;2433768;26906068;28835319;28212533;27232851;30096220;29554595;	esophageal;prostate;liver;colon;retinoblastoma;bone;	tvp	1	CLC1lit		esophageal;prostate;liver;colon;retinoblastoma;bone;
POU3F3	ENSG00000233639	o	26807174; 26833746; 26510906; 25445282;28338200;24631494;	stomach;esophageal;colon;neuroepithelial	t	1	CLC1lit		stomach;esophageal;colon;neuroepithelial
PRAL	ENSG00000279296	t	26663434;27275496;28396580;	liver;lung;	st	1	CLC1lit		liver;lung;
PTCSC3	ENSG00000259104	t	25562676; 22586128; 26274343;28513866;28187755;	thyroid;neuroepithelial;	gt	1	CLC1lit		thyroid;neuroepithelial;
PVT1	ENSG00000249859	ot	17908964;24196785;29286144;29277611;29254209;29156724;29133127;29115513;29050519;29047230;29046366;28972861;28969069;28882595;28848163;28810651;28800314;28731781;28657147;28656879;28602700;28409552;28404954;28355965;28351322;28296507;28265576;28258379;28235236;28122299;27904703;27813492;27756785;27794184;27698800;27366943;27272214;27232880;26908628;26889781;26884974;26545364;26517688;26427660;26097562;25956062;25890171;25624916;25611436;25400777;25261932;25086665;24926545;24780616;29445147;29637007;29706652;30001707;30031900;30197791;29803929;30076414;30310517;30317572;30504754;27980086;	ovarian;breast;colon;lung;skin;kidney;prostate;liver;neuroepithelial;urothelial;stomach;pancreas;bone;esophageal;cervical;blood;thyroid;nasopharyngeal;endometrial;head_and_neck;	stvpgmc	1	CLC1lit	Guo2016-01;Rangel2016-01;Kodama2016-02;Koso2012-01;Been2014-01;PerezMancera2012-02;	ovarian;breast;colon;lung;skin;kidney;prostate;liver;neuroepithelial;urothelial;stomach;pancreas;bone;esophageal;cervical;blood;thyroid;nasopharyngeal;endometrial;head_and_neck;	NotDetermined	15:62037986-62378096;15:62037987-62250975;15:62185400-62385400;15:62186647-62186647;	chr8:127794497-1;28222804;chr8:127794498-128084689;chr8:128007516-128227815;chr8:128007970-128007971;
RMEL3	ENSG00000250961	o	27167340	skin	t	1	CLC1lit		skin
SAMMSON	ENSG00000240405	o	27008969;29262600;	skin;liver;	tv	1	CLC1lit		skin;liver;
schlap1	ENSG00000281131	o	24076601;26861061;28492138;	prostate;urothelial;	tv	1	CLC1lit		prostate;urothelial;
SLNCR1	ENSG00000227036	o	27210747;27845772;28984028;29621055;29339420;29312806;29221147;28423732;28214253;28039470;27213290;27027352;26098869;30499379;30482236;30106140;30042171;	skin;lung;pancreas;neuroepithelial;liver;stomach;tongue;breast;thyroid;urothelial;	ptgvm	1	CLC1lit	Morris2016-01;Takeda2015-03;PerezMancera2012-02;Takeda2015-02;	skin;lung;pancreas;neuroepithelial;liver;stomach;tongue;breast;thyroid;urothelial;colon;	NotDetermined	11:113058086-113195086;11:113075580-113168391;11:113137614-113137614;11:113146312-113155090;	chr17:72417432-72584371;chr17:72436555-72541055;chr17:72507275-72507276;chr17:72517264-72527179;
SNHG1	ENSG00000255717	o	27517149; 27133041; 5818744;29340086;29215719;29115574;29108989;29081407;28930646;28825722;28759957;28754593;28501778;28423738;28415044;28400279;28147312;27932778;27999202;30087712;29466052;30323965;30266084;27980086;	neuroepithelial;liver;lung;colon;nasopharyngeal;bone;esophageal;cervical;stomach;prostate;pancreas;larynx;	ptvmc	1	CLC1lit	Guo2016-01;	neuroepithelial;liver;lung;colon;nasopharyngeal;bone;esophageal;cervical;stomach;prostate;pancreas;larynx;blood;	NotDetermined	19:8723475-8726443;19:8725866-8725991	chr11:62852786-62855895;chr11:62852909-62853035;
SNHG15	ENSG00000232956	o	26662309;29217194;29137412;29048682;28720111;29630731;30402848;	stomach;breast;pancreas;neuroepithelial;bone;lung;	tvp	1	CLC1lit		stomach;breast;pancreas;neuroepithelial;bone;lung;
SOX2OT	ENSG00000242808	o	27353770;26846097;26097588;25006803;24105929;29246536;29132362;28867247;28240100;27904704;29643475;29782828;30405772;	colon;lung;liver;breast;esophageal;bile_duct;neuroepithelial;pancreas;stomach;	ptgv	1	CLC1lit		colon;lung;liver;breast;esophageal;bile_duct;neuroepithelial;pancreas;stomach;
SPRY4-IT1	ENSG00000274721	ot	26464658;26238992;25973088;25742952;27460732;27453415;27391336 ;27391336; 27239436; 26982001;29234152;29214989;28881629;28796375;28720069;28691641;28129625;28078006;27998761;27902971;27899259;27621655;28508063;26829028;29410498;29642935;29551494;	neuroepithelial;stomach;urothelial;breast;esophageal;colon;skin;bone;thyroid;liver;lung;ovarian;gallbladder;testis;bile_duct;pancreas;	ptv	1	CLC1lit		neuroepithelial;stomach;urothelial;breast;esophageal;colon;skin;bone;thyroid;liver;lung;ovarian;gallbladder;testis;bile_duct;pancreas;
SUZ12P1	ENSG00000264538	o	27556357	prostate	pt	1	CLC1lit		prostate
TCL6	ENSG00000187621	t	27494890	kidney	t	1	CLC1lit		kidney
TERC	ENSG00000270141	o	26017031;22800828;22390679; 21708826;28888037;	neuroepithelial;blood;colon;cervical;prostate;	gst	1	CLC1lit		neuroepithelial;blood;colon;cervical;prostate;
TRPM2-AS	ENSG00000230061	o	24931166;29081064;28678322;28231726;26484139;29081064;	prostate;liver;lung;	tp	1	CLC1lit		prostate;liver;lung;
TUG1	ENSG00000253352	ot	23725133; 24853421; 25366138; 26336870; 26748401; 26913601;27345398; 27421138; 27460088;29371936;29321088;29277771;29271993;29254212;29179467;29029483;29029475;29029428;28979812;28950664;28927144;28902349;28813705;28802060;28645161;28617552;28597931;28503069;28411362;28404901;28376901;28352787;28302487;28205334;28119088;28088836;28069000;28053623;27983921;27922002;27848085;27693324;27658774;27634385;27485439;29543785;29742691;29776371;28411362;29321088;30452403;30595764;	bone;lung;esophageal;liver;neuroepithelial;stomach;colon;urothelial;bile_duct;ovarian;cervical;oral;breast;pancreas;thyroid;tongue;endometrial;skin;blood;	gptvm	1	CLC1lit	Bard-Chapeau2014-01;Takeda2015-03;	bone;lung;esophageal;liver;neuroepithelial;stomach;colon;urothelial;bile_duct;ovarian;cervical;oral;breast;pancreas;thyroid;tongue;endometrial;skin;blood;	NotDetermined	11:3639793-3648808;11:3641265-3648579;	chr22:30969477-30978850;chr22:30969739-30977428;
TUSC7	ENSG00000243197	t	27158360; 27002617; 26781978;25765901;29397407;28979678;28653877;28214867;27766072;29530057;	lung;liver;bone;stomach;neuroepithelial;colon;endometrial;esophageal;	pt	1	CLC1lit		lung;liver;bone;stomach;neuroepithelial;colon;endometrial;esophageal;
TUSC8	ENSG00000237361	t	24667250;29436686;	cervical;colon;	pt	1	CLC1lit		cervical;colon;
UCA1	ENSG00000214049	o	18501714;27167190;29408336;29355524;29328452;29279851;29221199;29212166;29130995;29125238;29113184;28916736;28843497;28841829;28762326;28641488;28624787;28569779;28548636;28466784;28416841;28414550;28337266;28327194;28315290;28271214;28209917;28137422;28105536;28075173;28038452;27977766;27902466;27893417;27854515;27831634;27686228;27697109;27667646;27562722;27765938;27591936;27694794;27629141;27560546;27540975;27424981;27389544;27335776;27267823;27056384;27046651;27009634;26935146;26867765;26792186;26655272;26550172;26544536;26464647;26439035;26238511;26160838;26053097;25967360;25760077;25550835;24993775;24977734;24892958;24737584;24648007;24495014;24332332;22576688;22285928;29516678;29948578;30017333;30107990;30144501;30457360;30464170;	urothelial;liver;breast;lung;bone;bile_duct;stomach;oral;neuroepithelial;gallbladder;kidney;cervical;prostate;head_and_neck;pancreas;blood;esophageal;endometrial;skin;ovarian;tongue;colon;	tvp	1	CLC1lit		urothelial;liver;breast;lung;bone;bile_duct;stomach;oral;neuroepithelial;gallbladder;kidney;cervical;prostate;head_and_neck;pancreas;blood;esophageal;endometrial;skin;ovarian;tongue;colon;
WT1-AS	ENSG00000183242	t	26462627;26449525;	liver;stomach;	pt	1	CLC1lit		liver;stomach;
XIST	ENSG00000229807	ot	25578780; 23415223; 27501756; 27248326;29393501;29384226;29339211;29337100;29212249;29212233;29187887;29137332;29130102;29100288;29053187;28869948;28837144;28831025;28730777;28656261;28448993;28409547;28388883;28295543;28248928;28231734;27911852;27620004;27461945;29219216;29337100;29384226;29679755;30091314;30362292;30207107;30463570;	neuroepithelial;blood;lung;breast;pancreas;bone;urothelial;prostate;colon;esophageal;stomach;liver;nasopharyngeal;ovarian;thyroid;	tv	1	CLC1lit		neuroepithelial;blood;lung;breast;pancreas;bone;urothelial;prostate;colon;esophageal;stomach;liver;nasopharyngeal;ovarian;thyroid;
ZEB1-AS1	ENSG00000237036	o	26073087; 26617942;29215918;29113674;28861713;28830551;28618933;28445936;28075045;27829995;27748842;27589728;30425516;	liver;esophageal;stomach;blood;prostate;colon;urothelial;bone;neuroepithelial;cervical;	ptv	1	CLC1lit		liver;esophageal;stomach;blood;prostate;colon;urothelial;bone;neuroepithelial;cervical;
ZFAS1	ENSG00000177410	o	27461828;27246976;26069248;29424266;29262629;29179614;28744396;28672980;28349823;28285404;28099946;28081466;27862275;29678899;29653362;	colon;stomach;liver;bone;blood;neuroepithelial;ovarian;urothelial;	pstv	1	CLC1lit		colon;stomach;liver;bone;blood;neuroepithelial;ovarian;urothelial;
ZXF1	ENSG00000180139	o	24721325;28088733;	lung;liver;	ptv	1	CLC1lit		lung;liver;
RMRP	ENSG00000269900	o	27192121;27906963;29181061;30389523;30582709;	stomach;lung;neuroepithelial;blood;	tv	1	CLC1lit		stomach;lung;neuroepithelial;blood;
SNHG6	ENSG00000245910	o	27530352;28683446;27702662;29844127;30254467;30257360;30522015;	liver;stomach;colon;lung;breast;	ptv	1	CLC1lit		liver;stomach;colon;lung;breast;
linc01105	ENSG00000232044	o	27824082	neuroepithelial;	tp	2	CLC2lit		neuroepithelial;
NORAD	ENSG00000260032	ot	29121972;28919047;26942882;30119219;30349308;30537113;	pancreas;liver;breast;cervical;colon;	tvp	2	CLC2lit		pancreas;liver;breast;cervical;colon;
MAYA	ENSG00000243479	o	28414551;28114269;30506837;	ovarian;breast;lung;	tpv	2	CLC2lit		ovarian;breast;lung;
IRAIN	ENSG00000259424	t	25092925;26722412;27644252;25465188;	blood;lung;pancreas;breast;	tg	2	CLC2lit		blood;lung;pancreas;breast;
TUC338	ENSG00000282977	o	21187392;27637778;27914101;28599453;29424901;	liver;tongue;colon;cervical;lung;	t	2	CLC2lit		liver;tongue;colon;cervical;lung;
lnc-LAMC2-1:1	ENSG00000224468	o	26905585;28032728;	colon;blood;	g	2	CLC2lit		colon;blood;
lncRNA-AWPPH	ENSG00000172965	o	28428004;29231261;29271006;29568233;29872866;30333256;	liver;urothelial;stomach;esophageal;lung;breast;	tvpm	2	CLC2lit	Guo2016-01	liver;urothelial;stomach;esophageal;lung;breast;blood	NotDetermined	2:128195993-128429349;	chr2:111208763-111495118
HOXD-AS1	ENSG00000224189	o	28810927;28443464;29416930;29312805;29239819;29228418;29033588;28724429;28487115;28475004;27328915;25522241;29341117;29341117;	liver;lung;ovarian;skin;cervical;prostate;stomach;urothelial;neuroepithelial;	tv	2	CLC2lit		liver;lung;ovarian;skin;cervical;prostate;stomach;urothelial;neuroepithelial;
DGCR5	ENSG00000237517	o	29030962;29207609;28744397;29393141;29790668;30515803;30552671;30549038;	lung;pancreas;kidney;stomach;cervical;larynx;	tv	2	CLC2lit		lung;pancreas;kidney;stomach;cervical;larynx;
CCAT2	ENSG00000280997	o	29435081;29435046;29393466;29329034;29298720;29036788;28964256;28744394;28718366;28671055;28550684;28531944;28367233;28280353;28272713;28248065;28088736;27938499;27904778;27833083;27558961;27470400;27347113;27283598;27220388;27015551;26983975;26442763;24504682;29567676;	ovarian;stomach;bile_duct;pancreas;endometrial;colon;liver;kidney;oral;breast;lung;neuroepithelial;prostate;urothelial;cervical;blood;	tvgp	2	CLC2lit		ovarian;stomach;bile_duct;pancreas;endometrial;colon;liver;kidney;oral;breast;lung;neuroepithelial;prostate;urothelial;cervical;blood;
THOR	ENSG00000226856	o	29245011;30119193;30503558;	lung;skin;retinoblastoma;nasopharyngeal;	tv	2	CLC2lit		lung;skin;retinoblastoma;nasopharyngeal;
RMST	ENSG00000255794	t	29215701;26443449;19648918;	breast;prostate;pancreas	tg	2	CLC2lit		breast;prostate;pancreas
MT1JP	ENSG00000255986	t	26909858;29720189;	liver;stomach;	tvp	2	CLC2lit		liver;stomach;
LINC01186	ENSG00000236751	t	28119085	lung;	t	2	CLC2lit		lung;
lncRNA-MUF	ENSG00000235884	o	28947421	liver;	t	2	CLC2lit		liver;
MANCR	ENSG00000231298	o	29378907	breast;	t	2	CLC2lit		breast;
DUXAP8	ENSG00000206195	o	29152119;28881724;28131418;30367681;30243082;	kidney;stomach;lung;pancreas;urothelial;	tpv	2	CLC2lit		kidney;stomach;lung;pancreas;urothelial;
SNHG7	ENSG00000233016	o	29047230;29360452;29131440;29131253;27666964;29571017;29915311;29970122;29989838;	liver;neuroepithelial;lung;stomach;prostate;colon;bone;	tvp	2	CLC2lit		liver;neuroepithelial;lung;stomach;prostate;colon;bone;
SNHG3	ENSG00000242125	o	28731158;	colon;	t	2	CLC2lit		colon;
SNHG5	ENSG00000203875	o	29434891;28004750;27871067;27065326;30395767;	urothelial;colon;stomach;	tpv	2	CLC2lit		urothelial;colon;stomach;
SNHG12	ENSG00000197989	o	29229388;29207106;28872894;28337281;28225893;28073380;26486328;30452404;30098431;30243082;27980086;	bone;stomach;lung;breast;colon;liver;nasopharyngeal;neuroepithelial;urothelial;	tpvmc	2	CLC2lit	Guo2016-01;	bone;stomach;lung;breast;colon;liver;nasopharyngeal;neuroepithelial;urothelial;blood;	Gain	4:132308678-132311024	chr1:28578671-28581168
SNHG14	ENSG00000224078	o	29312804;30254102;30611620;	kidney;lung;cervical;	tv	2	CLC2lit		kidney;lung;cervical;
SNHG17	ENSG00000196756	o	28933484	colon;	tvpm	2	CLC2lit	Kodama2016-01	colon;liver;	NotDetermined	2:158353700-158361580	chr20:38420322-38435415
SNHG20	ENSG00000234912	o	29236315;29113337;29101241;28981099;28282787;27543107;27053960;30106094;30394668;	breast;stomach;ovarian;lung;liver;colon;urothelial;oral;	tvp	2	CLC2lit		breast;stomach;ovarian;lung;liver;colon;urothelial;oral;
LINC01234	ENSG00000249550	o	29386218;30519325;	stomach;esophageal;	tv	2	CLC2lit		stomach;esophageal;
PTENP1	ENSG00000237984	t	29296207;29212574;29085464;29021233;28931965;28731203;28731027;28212532;28112249;27862321;25968876;25617127;25249556;30285771;30613153;	liver;breast;urothelial;stomach;esophageal;head_and_neck;oral;kidney;neuroepithelial;	tvgp	2	CLC2lit		liver;breast;urothelial;stomach;esophageal;head_and_neck;oral;kidney;neuroepithelial;
PRNCR1	ENSG00000282961	o	24330491;26206497;	colon;	gtp	2	CLC2lit		colon;
FOXD2-AS1	ENSG00000237424	o	29445134;29248577;28925486;28132805;30272362;	urothelial;nasopharyngeal;colon;lung;liver;	tvp	2	CLC2lit		urothelial;nasopharyngeal;colon;lung;liver;
LINC00346	ENSG00000255874	to	29228425;28705739;	lung;urothelial;	tv	2	CLC2lit		lung;urothelial;
HCG11	ENSG00000228223	o	28677801;	liver;	t	2	CLC2lit		liver;
MIAT	ENSG00000225783	o	29345338;29228680;29100300;29097358;29039602;28843520;30393480;	breast;lung;liver;stomach;ovarian;	tvp	2	CLC2lit		breast;lung;liver;stomach;ovarian;
GACAT3	ENSG00000236289	o	27644247;29091858;29593420;30098426;	stomach;colon;	tv	2	CLC2lit		stomach;colon;
KCNQ1OT1	ENSG00000269821	t	28381990;28600629;29970910;	neuroepithelial;lung;tongue;	tv	2	CLC2lit		neuroepithelial;lung;tongue;
AGAP2-AS1	ENSG00000255737	o	27195672;28209205;27764782;30157918;	lung;stomach;neuroepithelial;breast;	tpv	2	CLC2lit		lung;stomach;neuroepithelial;breast;
APOC1P1-3	ENSG00000214855	o	27228351	breast;	t	2	CLC2lit		breast;
BCYRN1	ENSG00000236824	o	28651607;26893717;27277684;25866480;29552212	breast;ovarian;lung;cervical;	tv	2	CLC2lit		breast;ovarian;lung;cervical;
CPS1-IT1	ENSG00000280837	t	29145177;29017924;28770969;27662619;27248828;	colon;ovarian;lung;liver;	tvp	2	CLC2lit		colon;ovarian;lung;liver;
CACNA1G-AS1	ENSG00000250107	o	29509247;	lung;	t	2	CLC2lit		lung;
EPB41L4A-AS2	ENSG00000278921	t	26980733	breast;kidney;lung;	tp	2	CLC2lit		breast;kidney;lung;
HIF1A-AS2	ENSG00000258667	o	29278853;27264189;27018306;25686741;30588022;	colon;neuroepithelial;urothelial;stomach;ovarian;	tvp	2	CLC2lit		colon;neuroepithelial;urothelial;stomach;ovarian;
LUCAT1	ENSG00000248323	o	28423699;28857495;29089067;29170124;29247823;29371934;29491376;29932248;	lung;colon;neuroepithelial;bone;esophageal;kidney;	tvpm	2	CLC2lit	Rad2015-01;	lung;colon;neuroepithelial;bone;esophageal;kidney;pancreas;	NotDetermined;	13:80940147-80960147;	chr5:91285939-91312821
LINC00473	ENSG00000223414	o	29218240;29353885;29159834;27140397;30126852;30071345;	cervical;head_and_neck;kidney;lung;colon;stomach;	tvp	2	CLC2lit		cervical;head_and_neck;kidney;lung;colon;stomach;
LINC00628	ENSG00000280924	t	28165561;27272474;	breast;stomach;	tv	2	CLC2lit		breast;stomach;
LINC00668	ENSG00000265933	o	27036039;28564590;30415008;	stomach;oral;larynx;	tvp	2	CLC2lit		stomach;oral;larynx;
LINC00857	ENSG00000237523	o	26862852;30008909;	lung;stomach;	tvp	2	CLC2lit		lung;stomach;
LUNAR1	ENSG00000278090	o	26796267	blood;	tp	2	CLC2lit		blood;
MDC1-AS	ENSG00000224328	t	29375682;27261595;	stomach;neuroepithelial;	t	2	CLC2lit		stomach;neuroepithelial;
PAUPAR	ENSG00000281880	t	27214741	skin;	tv	2	CLC2lit		skin;
SBF2-AS1	ENSG00000246273	o	27154193;27460731;	lung;	tvp	2	CLC2lit		lung;
uc_338	ENSG00000274845	o	27154519;27712590;	liver;lung;	t	2	CLC2lit		liver;lung;
NNT-AS1	ENSG00000248092	o	29518771;27966450;28628975;29179477;30489194;	bone;colon;cervical;liver;	tvp	2	CLC2lit		bone;colon;cervical;liver;
LINC00707	ENSG00000238266	o	29482190;30502359;	lung;stomach;	tvp	2	CLC2lit		lung;stomach;
MAP3K20-AS1	ENSG00000238133	o	29428732;30249278;	stomach;ovarian;	tv	2	CLC2lit		stomach;ovarian;
SFTA1P	ENSG00000225383	t	29523596;28231733;	stomach;lung;	tpv	2	CLC2lit		stomach;lung;
Linc00659	ENSG00000228705	o	29523145	colon;	t	2	CLC2lit		colon;
NCK1-AS1	ENSG00000239213	o	29416014	cervical;	t	2	CLC2lit		cervical;
TP73-AS1	ENSG00000227372	o	26799587;28379612;28403886;28639399;29412778;29864904;29803931;29904939;29966969;30118890;29750302;	esophageal;neuroepithelial;liver;breast;bone;lung;ovarian;bile_duct;stomach;	tvp	2	CLC2lit		esophageal;neuroepithelial;liver;breast;bone;lung;ovarian;bile_duct;stomach;
LINC00460	ENSG00000233532	ot	28939763;28987345;29409808;29509248;30123352;29926523;30359741;	esophageal;nasopharyngeal;lung;colon;	tv	2	CLC2lit		esophageal;nasopharyngeal;lung;colon;
CCND2-AS1	ENSG00000255920	o	29366479;27923660;	thyroid;neuroepithelial;	t	2	CLC2lit		thyroid;neuroepithelial;
SLC7A11-AS1	ENSG00000250033	t	29348845;29441937;	stomach;ovarian;	tv	2	CLC2lit		stomach;ovarian;
SUMO1P3	ENSG00000235082	o	26799188;29312498;29312511;	urothelial;colon;breast;	tpv	2	CLC2lit		urothelial;colon;breast;
lncHERG	ENSG00000273142	o	29296221;	neuroepithelial;	tv	2	CLC2lit		neuroepithelial;
RGMB-AS1	ENSG00000246763	o	26950071;	lung;	tvp	2	CLC2lit		lung;
PART1	ENSG00000152931	o	29261512;30049286;	prostate;esophageal;	tpv	2	CLC2lit		prostate;esophageal;
RNA00364	ENSG00000230040	t	29254221;	liver;	tvp	2	CLC2lit		liver;
LOC730101	ENSG00000216775	o	29253564;28943432;	bone;lung;	tv	2	CLC2lit		bone;lung;
ZNF667-AS1	ENSG00000166770	t	29243775	cervical;	tp	2	CLC2lit		cervical;
FEZF1-AS1	ENSG00000230316	o	26848625;28209170;28858731;29239821;29262540;29348628;29510777;29510778;29864963;29914894;30365146;	colon;stomach;lung;pancreas;bone;blood;liver;	tvp	2	CLC2lit		colon;stomach;lung;pancreas;bone;blood;liver;
SOX21-AS1	ENSG00000227640	t	29217166;28873379;	colon;lung;	tvp	2	CLC2lit		colon;lung;
LINC00161	ENSG00000226935	t	29179215;28915581;	liver;	tp	2	CLC2lit		liver;
LINC01567	ENSG00000224310	o	29110645;	colon;	tv	2	CLC2lit		colon;
HAND2-AS1	ENSG00000237125	t	29107108;	endometrial	tp	2	CLC2lit		endometrial
TTN-AS1	ENSG00000237298	o	29101304;	esophageal;	t	2	CLC2lit		esophageal;
FTH1P3	ENSG00000213453	o	29095823;29095823;	skin;oral;	t	2	CLC2lit		skin;oral;
LINC01296	ENSG00000225210	o	29091895;28392705;28341852;30240003;29981416;30515972;	stomach;prostate;urothelial;lung;breast;	tvp	2	CLC2lit		stomach;prostate;urothelial;lung;breast;
LINC00958	ENSG00000251381	o	28341852;29570358;	urothelial;neuroepithelial;	tpv	2	CLC2lit		urothelial;neuroepithelial;
LINC00968	ENSG00000246430	o	28926089;	lung;	tv	2	CLC2lit		lung;
OR3A4	ENSG00000180068	o	29031201;26863570;	breast;stomach;	tv	2	CLC2lit		breast;stomach;
CASC2	ENSG00000177640	t	28964779;29523222;29514220;29422114;29319182;29194827;29131257;29091305;28865121;28849111;28744130;28716020;29091305;30569153;	esophageal;breast;skin;liver;bone;lung;pancreas;stomach;neuroepithelial;nasopharyngeal;	tvp	2	CLC2lit		esophageal;breast;skin;liver;bone;lung;pancreas;stomach;neuroepithelial;nasopharyngeal;
ILF3-AS1	ENSG00000267100	o	28935763	skin;	tp	2	CLC2lit		skin;
IGF2-AS	ENSG00000099869	ot	28928822;28471495;30423304;	liver;lung;prostate;	tvp	2	CLC2lit		liver;lung;prostate;
LEF1-AS1	ENSG00000232021	o	28894380	neuroepithelial;	tv	2	CLC2lit		neuroepithelial;
DLX6-AS1	ENSG00000231764	o	29145165;28881158;30250401;30366080;30535431;30592268;	liver;kidney;pancreas;neuroepithelial;cervical;esophageal;	tvp	2	CLC2lit		liver;kidney;pancreas;neuroepithelial;cervical;esophageal;
PDIA3P1	ENSG00000180867	o	28823960;29501744;	liver;blood;	tv	2	CLC2lit		liver;blood;
ABHD11-AS1	ENSG00000225969	o	28818073;28157695;30537177;30575903	ovarian;urothelial;colon;pancreas;	tvp	2	CLC2lit		ovarian;urothelial;colon;pancreas;
LINC00319	ENSG00000188660	o	28800794;29408583;29408583;	lung;	tp	2	CLC2lit		lung;
LINC00589	ENSG00000251191	t	28746790	liver;	tv	2	CLC2lit		liver;
ElncRNA1	ENSG00000230550	o	28714515	ovarian;	tv	2	CLC2lit		ovarian;
FOXD3-AS1	ENSG00000230798	ot	27829996;29398485;	neuroepithelial;	tpv	2	CLC2lit		neuroepithelial;
MSTO2P	ENSG00000203761	o	28618927	stomach;	t	2	CLC2lit		stomach;
PINCR	ENSG00000224294	o	28580901	colon;	tv	2	CLC2lit		colon;
ASBEL	ENSG00000280594	o	29323740;28552529;27791078;23419616;	bone;breast;colon;ovarian;	t	2	CLC2lit		bone;breast;colon;ovarian;
CAMTA1-DT	ENSG00000237436	o	28550685;27669232;	breast;liver;	tv	2	CLC2lit		breast;liver;
FBXL19-AS1	ENSG00000260852	o	28479250;30555237;	colon;bone;	tvm	2	CLC2lit	Perna2015-01	colon;bone;skin;	NotDetermined	7:127744502-127744502	chr16:30921737-30921738
MIR205HG	ENSG00000230937	o	29556360	head_and_neck	tp	2	CLC2lit		head_and_neck
GASL1	ENSG00000253669	o	28423601	liver	tvp	2	CLC2lit		liver
PHBP1	ENSG00000213091	o	28404970	esophageal	tv	2	CLC2lit		esophageal
LINC00461	ENSG00000245526	o	29137410;28368417;	neuroepithelial;	t	2	CLC2lit		neuroepithelial;
lncFOXO1	ENSG00000215483	t	28339037	breast;	tvp	2	CLC2lit		breast;
PICART1	ENSG00000246640	t	28339031;29940776;	breast;colon;lung;	tv	2	CLC2lit		breast;colon;lung;
LINC00052	ENSG00000259527	ot	28337962;27351280;28036286;28969024;	stomach;liver;breast;	tpv	2	CLC2lit		stomach;liver;breast;
Linc00441	ENSG00000231473	o	28300839	liver;	tv	2	CLC2lit		liver;
WWOX-AS1	ENSG00000260969	t	28280357;29845204;	ovarian;bone;	tp	2	CLC2lit		ovarian;bone;
SATB2-AS1	ENSG00000225953	o	28190168	bone;	t	2	CLC2lit		bone;
OIP5-AS1	ENSG00000247556	o	28189759;29247949;29464001;29475118;29897167;30119217;30443959;30548308;	neuroepithelial;lung;liver;bone;breast;	tvpm	2	CLC2lit	Bard-Chapeau2014-01;Morris2016-01;Kodama2016-01;	neuroepithelial;lung;liver;bone;breast;colon;	NotDetermined	2:119594295-119600742;2:119594297-119607502 ;	chr15:41283968-41299091;chr15:41283970-41306539
lnc00462717	ENSG00000243410	t	28189682;	neuroepithelial;	t	2	CLC2lit		neuroepithelial;
LINC00858	ENSG00000229404	o	28177876;	lung;	tp	2	CLC2lit		lung;
MIR4697HG	ENSG00000280237	o	28168162;	ovarian;	tv	2	CLC2lit		ovarian;
RHPN1-AS1	ENSG00000254389	o	28124977;	skin;	tv	2	CLC2lit		skin;
ZNRD1-AS1	ENSG00000204623	o	26328261;27166266;25110835;	cervical;lung;urothelial;liver;	gt	2	CLC2lit		cervical;lung;urothelial;liver;
HEIRCC	ENSG00000214145	o	28030807	kidney;	tvp	2	CLC2lit		kidney;
BDNF-AS	ENSG00000245573	t	29572178;29572178;29710528;	cervical;prostate;	tvp	2	CLC2lit		cervical;prostate;
SCAT7	ENSG00000238003	o	29491376	lung;kidney;breast;liver;	tvp	2	CLC2lit		lung;kidney;breast;liver;
SCAT1	ENSG00000267123	o	29491376	lung;	tp	2	CLC2lit		lung;
SBDSP1	ENSG00000225648	o	27890432;28975982;	colon;	tvp	2	CLC2lit		colon;
FOXP4-AS1	ENSG00000234753	o	27790757	colon;	tvp	2	CLC2lit		colon;
RPPH1	ENSG00000277209	o	29200969	breast;	tv	2	CLC2lit		breast;
HCP5	ENSG00000206337	o	29515098;30554864;30070314;	thyroid;bone;cervical;	t	2	CLC2lit		thyroid;bone;cervical;
MACC1-AS1	ENSG00000228598	o	29510730	stomach;	tvp	2	CLC2lit		stomach;
CTD-2020K17.1	ENSG00000267121	o	29504606	ovarian;	t	2	CLC2lit		ovarian;
CEBPA-AS1	ENSG00000267296	o	29281558	oral;	tv	2	CLC2lit		oral;
lncRNA-CIR	ENSG00000220548	o	29435036	urothelial;	tvp	2	CLC2lit		urothelial;
pancEts-1	ENSG00000254588	o	29311158;29773901;	neuroepithelial;stomach;	tvp	2	CLC2lit		neuroepithelial;stomach;
RP4	ENSG00000261737	t	29531464	colon;	tv	2	CLC2lit		colon;
TP53TG1	ENSG00000182165	t	29588850	lung;	t	2	CLC2lit		lung;
ZEB2-AS1	ENSG00000238057	o	29552161;29753015;	lung;pancreas;	tv	2	CLC2lit		lung;pancreas;
miR503HG	ENSG00000223749	to	29774077;29758012;	liver;blood;	tvp	2	CLC2lit		liver;blood;
AC026904.1	ENSG00000253140	o	29774079	breast;	tvp	2	CLC2lit		breast;
DGCR9	ENSG00000273032	o	29719408	stomach;	tp	2	CLC2lit		stomach;
SNHG8	ENSG00000269893	o	29736176;30275712;30537734;	stomach;lung;liver;	tvp	2	CLC2lit		stomach;lung;liver;
LINC01410	ENSG00000238113	o	29483646	stomach;	tp	2	CLC2lit		stomach;
HMMR-AS1	ENSG00000251018	o	29574252	neuroepithelial;	tv	2	CLC2lit		neuroepithelial;
MUC5B-AS1	ENSG00000255177	o	29670111	lung;	tv	2	CLC2lit		lung;
PWRN1	ENSG00000259905	t	29535266	stomach;	tv	2	CLC2lit		stomach;
PTTG3P	ENSG00000213005	o	29803224	liver;	tvp	2	CLC2lit		liver;
ARLNC1	ENSG00000260896	o	29808028	prostate;	tvp	2	CLC2lit		prostate;
UBE2CP3	ENSG00000250384	o	29866133	liver;	tv	2	CLC2lit		liver;
MIR22HG	ENSG00000186594	t	30083257;29775889;29669758;	liver;endometrial;lung;	tvp	2	CLC2lit		liver;endometrial;lung;
HOXA-AS3	ENSG00000254369	o	29899328	lung;	tv	2	CLC2lit		lung;
LL22NC03-N64E9.1	ENSG00000271127	o	29935018	lung;	tp	2	CLC2lit		lung;
FLVCR1-AS1	ENSG00000198468	o	29574975;30309647;	liver;lung;	tvp	2	CLC2lit		liver;lung;
MAGI2-AS3	ENSG00000234456	t	29679339;30442369;	breast;urothelial;	t	2	CLC2lit		breast;urothelial;
ADPGK-AS1	ENSG00000260898	o	29667486	pancreas;	tv	2	CLC2lit		pancreas;
GAU1	ENSG00000255474	o	29741668	neuroepithelial;retinoblastoma;	tv	2	CLC2lit		neuroepithelial;retinoblastoma;
LINC01638	ENSG00000233521	o	30002443	breast;	tv	2	CLC2lit		breast;
LINC01287	ENSG00000234722	o	30001751	liver;	tv	2	CLC2lit		liver;
TPT1-AS1	ENSG00000170919	o	30045766	cervical;	tvp	2	CLC2lit		cervical;
LINC00888	ENSG00000240024	o	30104884	skin;	tvp	2	CLC2lit		skin;
PAX8-AS1-N	ENSG00000189223	t	29693272	breast;	tvp	2	CLC2lit		breast;
NRON	ENSG00000253079	t	29772429	liver;	tp	2	CLC2lit		liver;
DICER1-AS1	ENSG00000235706	o	29772430	bone;	tv	2	CLC2lit		bone;
TOB1-AS1	ENSG00000229980	t	30210918	cervical;	tvp	2	CLC2lit		cervical;
LINC00174	ENSG00000179406	o	29729381	colon;	tvp	2	CLC2lit		colon;
PTAR	ENSG00000233818	o	30098599	ovarian;	tv	2	CLC2lit		ovarian;
YIYA	ENSG00000281664	o	29967256	breast;	tp	2	CLC2lit		breast;
AC083837.1	ENSG00000261618	t	30149689	urothelial;	tp	2	CLC2lit		urothelial;
LINC00607	ENSG00000235770	t	30169594	liver;	tvp	2	CLC2lit		liver;
FUNDC2P4	ENSG00000227009	t	29295626	liver;	t	2	CLC2lit		liver;
LINC00339	ENSG00000218510	o	29906749	lung;	tvp	2	CLC2lit		lung;
LINC01605	ENSG00000253161	o	30054424	urothelial;	tvp	2	CLC2lit		urothelial;
NBR2	ENSG00000198496	t	30187965	bone;	tvp	2	CLC2lit		bone;
DHRS4-AS1	ENSG00000215256	t	30254456	kidney	tp	2	CLC2lit		kidney
SLCO4A1-AS1	ENSG00000232803	o	30201010	colon;	tvp	2	CLC2lit		colon;
CCDC26	ENSG00000229140	o	28600863	neuroepithelial;	tv	2	CLC2lit		neuroepithelial;
TBILA	ENSG00000261488	o	29908210	lung;	tv	2	CLC2lit		lung;
LINC01060	ENSG00000249378	t	29913236	pancreas;	tv	2	CLC2lit		pancreas;
HOXC-AS3	ENSG00000251151	o	30286788	stomach;	tvp	2	CLC2lit		stomach;
LINC00852	ENSG00000231177	o	30519313	lung;	t	2	CLC2lit		lung;
MAPKAPK5-AS1	ENSG00000234608	o	30343528	colon;	tp	2	CLC2lit		colon;
TMEM75	ENSG00000280055	o	29964097	colon;	tvpm	2	CLC2lit	Guo2016-01;Rangel2016-01;Kodama2016-02;Koso2012-01;	colon;blood;breast;liver;neuroepithelial;	NotDetermined	15:62037986-62378096;15:62037987-62250975;	chr8:127794497-128222804;chr8:127794498-128084689;
LOC284454	ENSG00000267519	ot	30380023;29227193;	nasopharyngeal;breast;	tvp	2	CLC2lit		nasopharyngeal;breast;
ZFPM2-AS1	ENSG00000251003	o	29985481	stomach;	tvp	2	CLC2lit		stomach;
TNRC6C-AS1	ENSG00000204282	o	29893424	thyroid;	tv	2	CLC2lit		thyroid;
TPTE2P1	ENSG00000253771	o	30382596	colon;	tvp	2	CLC2lit		colon;
RP11-115N4.1	ENSG00000243144	t	30417392	breast;	tv	2	CLC2lit		breast;
SCARNA2	ENSG00000278249	o	30443961	colon;	tp	2	CLC2lit		colon;
CARMN	ENSG00000249669	t	30471109	urothelial;	tvpm	2	CLC2lit	Guo2016-01;	urothelial;blood;	NotDetermined	18:61639653-61647485;18:61645878-61665538;	chr5:149431093-149440245;chr5:149406835-149432833
LINC00844	ENSG00000237949	t	30115758	prostate;	tp	2	CLC2lit		prostate;
B4GALT1-AS1	ENSG00000233554	o	30182452	bone;	t	2	CLC2lit		bone;
TTTY15	ENSG00000233864	o	30527798	prostate;	tv	2	CLC2lit		prostate;
SAP30L-AS1	ENSG00000245275	o	30599235	prostate;	tvp	2	CLC2lit		prostate;
NR2F2-AS1	ENSG00000247809	o	30592135	lung;	tvp	2	CLC2lit		lung;
FAM201A	ENSG00000204860	o	30574162	esophageal;	tvp	2	CLC2lit		esophageal;
GIHCG	ENSG00000257698	o	30556850;29953645;	ovarian;tongue;	tp	2	CLC2lit		ovarian;tongue;
A1BG-AS1	ENSG00000268895	t	30556161	liver;	tp	2	CLC2lit		liver;
B3GALT5-AS1	ENSG00000184809	o	30530918	colon;	tvp	2	CLC2lit		colon;
HOXD-AS2	ENSG00000237380	o	30485495	neuroepithelial;	tvp	2	CLC2lit		neuroepithelial;
GAS8-AS1	ENSG00000221819	t	29327301;30228180	thyroid;liver;	tp	2	CLC2lit		thyroid;liver;
TMPO-AS1	ENSG00000257167	o	30105831	prostate;	tp	2	CLC2lit		prostate;
LINC00472	ENSG00000233237	t	30175664;30522853	lung;liver;	tpm	2	CLC2lit	Rahrmann2013-01;	lung;liver;neuroepithelial;blood;	NotDetermined	1:23272269-23272339;1:23291701-23291784;	chr6:71403550-71403621;chr6:71376954-71377038;
PICSAR	ENSG00000275874	o	27049681;30429154;	skin	t	2	CLC2lit		skin
DDN-AS1	ENSG00000257913	o	30582201	cervical;	tp	2	CLC2lit		cervical;
LINC00324	ENSG00000178977	o	30556874	lung;	tp	2	CLC2lit		lung;
JPX	ENSG00000225470	o	30556851	ovarian;	tp	2	CLC2lit		ovarian;
BNC2-AS1	ENSG00000234779	o	30549996	stomach;	t	2	CLC2lit		stomach;
LINC01503	ENSG00000233901	o	30542444;29454790;	colon;esophageal;	tv	2	CLC2lit		colon;esophageal;
HOXC13-AS	ENSG00000249641	o	30536950	nasopharyngeal;	tp	2	CLC2lit		nasopharyngeal;
LINC00165	ENSG00000261706	o	30448060	stomach;	tp	2	CLC2lit		stomach;
DSCAM-AS1	ENSG00000235123	o	30430768	breast;	tp	2	CLC2lit		breast;
CA3-AS1	ENSG00000253549	t	30415006	colon;	t	2	CLC2lit		colon;
GACAT1	ENSG00000232991	o	30405842	stomach;	t	2	CLC2lit		stomach;
LINC01384	ENSG00000237396	t	30402846	esophageal;	tp	2	CLC2lit		esophageal;
HOXB-AS3	ENSG00000233101	o	30402841	liver;	t	2	CLC2lit		liver;
LINC02487	ENSG00000203688	t	30364063	oral	tp	2	CLC2lit		oral
LINC02231	ENSG00000248995	t	28157654	esophageal;	tp	2	CLC2lit		esophageal;
RP13-650J16.1	ENSG00000264569	o	30279207	prostate;	t	2	CLC2lit		prostate;
LOXL1-AS1	ENSG00000261801	o	30278884;30050750;29678575;	prostate;neuroepithelial;	t	2	CLC2lit		prostate;neuroepithelial;
NKX2-1-AS1	ENSG00000253563	o	30258080	lung;	t	2	CLC2lit		lung;
MIF-AS1	ENSG00000218537	o	30238562	stomach;	t	2	CLC2lit		stomach;
DLG1-AS1	ENSG00000227375	o	30231238	cervical;	t	2	CLC2lit		cervical;
EZR-AS1	ENSG00000233893	o	30186463;29253179;	breast;esophageal;	t	2	CLC2lit		breast;esophageal;
CALML3-AS1	ENSG00000205488	o	30177388	urothelial;	tp	2	CLC2lit		urothelial;
NAP1L6	ENSG00000204118	o	30154665	prostate;	tp	2	CLC2lit		prostate;
SNHG4	ENSG00000281398	o	30152090	bone;	tp	2	CLC2lit		bone;
RAB11B-AS1	ENSG00000269386	t	30139005	bone;	tv	2	CLC2lit		bone;
LINC01852	ENSG00000236914	t	30138664	stomach;	t	2	CLC2lit		stomach;
HOXA10‑AS	ENSG00000253187	o	30132568	neuroepithelial;	t	2	CLC2lit		neuroepithelial;
LINC01260	ENSG00000283440	t	30071522	neuroepithelial;	t	2	CLC2lit		neuroepithelial;
PROX1-AS1	ENSG00000230461	o	30061172	thyroid;	t	2	CLC2lit		thyroid;
LOC101930370	ENSG00000245213	o	30041193	breast;	t	2	CLC2lit		breast;
KCNK15-AS1	ENSG00000244558	t	30032148	pancreas;	t	2	CLC2lit		pancreas;
OGFRP1	ENSG00000182057	o	29997441;30274775;	liver;lung;	t	2	CLC2lit		liver;lung;
LINC01612	ENSG00000250266	t	29991048	stomach;	t	2	CLC2lit		stomach;
LINC00222	ENSG00000203801	t	29990868	lung;	t	2	CLC2lit		lung;
ITGB2-AS1	ENSG00000227039	o	29941860	breast;	t	2	CLC2lit		breast;
LINC01561	ENSG00000177234	o	29890225	breast;	t	2	CLC2lit		breast;
LINC00599	ENSG00000253230	o	29887969	prostate;	tp	2	CLC2lit		prostate;
TRERNA1	ENSG00000231265	o	29845218	stomach;	t	2	CLC2lit		stomach;
LINC01121	ENSG00000205054	o	29843149	pancreas;	t	2	CLC2lit		pancreas;
LOC105376609	ENSG00000254489	t	29783666	thyroid;	t	2	CLC2lit		thyroid;
LINC01703	ENSG00000225518	o	29776974	liver;	tp	2	CLC2lit		liver;
SIRLNT	ENSG00000253802	o	29752439	breast;	tp	2	CLC2lit		breast;
VIM-AS1	ENSG00000229124	o	29656793	colon;	t	2	CLC2lit		colon;
LINC01510	ENSG00000231210	o	29581707	colon;	tp	2	CLC2lit		colon;
LINC01614	ENSG00000230838	o	29565488	colon;	tp	2	CLC2lit		colon;
DLEU7-AS1	ENSG00000237152	o	29364477	colon;	tp	2	CLC2lit		colon;
LINC02159	ENSG00000253417	t	29098557	colon;	tp	2	CLC2lit		colon;
LINC00539	ENSG00000224429	t	29050940	colon;	tp	2	CLC2lit		colon;
LINC00470	ENSG00000132204	o	29866190	neuroepithelial;	tv	2	CLC2lit		neuroepithelial;
BISPR	ENSG00000282851	o	29856242	thyroid;	tv	2	CLC2lit		thyroid;
GUARDIN	ENSG00000234546	o	29593331	lung;colon;bone	tv	2	CLC2lit		lung;colon;bone
LINC01116	ENSG00000163364	o	30378143	breast;	t	2	CLC2lit		breast;
LINC00662	ENSG00000261824	o	30256974	lung;	t	2	CLC2lit		lung;
MYCNOS-01	ENSG00000233718	o	29466962	neuroepithelial;	t	2	CLC2lit		neuroepithelial;
PDCD4-AS1	ENSG00000203497	t	30496290	breast;	t	2	CLC2lit		breast;
ARAP1-AS1	ENSG00000256007	t	30404578	urothelial;	t	2	CLC2lit		urothelial;
PCAT19	ENSG00000267107	o	30033362	prostate;	g	2	CLC2lit		prostate;
lncGPR107	ENSG00000196979	o	29925408	liver;	tv	2	CLC2lit		liver;
LOC105372429	ENSG00000268186	o	29881308	lung;	g	2	CLC2lit		lung;
MAPK6-DT	ENSG00000259438	o	29764463	liver;	tv	2	CLC2lit		liver;
LINC00554	ENSG00000260738	o	29588366	liver;	tv	2	CLC2lit		liver;
Linc00210	ENSG00000231814	o	29540185	liver;	tv	2	CLC2lit		liver;
BAALC-AS1	ENSG00000247081	o	29535420	liver;	tv	2	CLC2lit		liver;
IFNG-AS1	ENSG00000255733	o	30322807	pituitary;	t	2	CLC2lit		pituitary;
LINC01446	ENSG00000205628	o	30029885	neuroepithelial;	tvp	2	CLC2lit		neuroepithelial;
RN7SK	ENSG00000283293	t	25492483	kidney;	t	2	CLC2lit		kidney;
LINC00970	ENSG00000203601	t	27445486	lung;	t	2	CLC2lit		lung;
LOC100507477	ENSG00000236013	n/a			m	2	CLC2mut	Guo2016-01	blood;	NotDetermined	10:16906427-17095807;	chr6:139991318-140145445;
CEP83-DT	ENSG00000278916	n/a			m	2	CLC2mut	Guo2016-01	blood;	NotDetermined	10:94673493-94688613;	chr12:94459992-94475113			chr12	94306449	94459988
AC015936.2	ENSG00000267788	n/a			m	2	CLC2mut	Guo2016-01	blood;	NotDetermined	11:102958300-102964387	chr17:44981085-44989345
SOX9-AS1	ENSG00000234899	n/a			m	2	CLC2mut	March2011-01	colon;	NotDetermined	11:112819693-112945674	chr17:72159921-72295757			chr17	72323123	72640472
AC110285.6	ENSG00000275966	n/a			m	2	CLC2mut	Guo2016-01	blood;	NotDetermined	11:120185400-120189852	chr17:81341138-81345952
AC003101.1	ENSG00000228768	n/a			m	2	CLC2mut	Bard-Chapeau2014-01	liver;	NotDetermined	11:79726399-79726511	chr17:31575409-31575521
AC011921.1	ENSG00000259349	n/a			m	2	CLC2mut	Bard-Chapeau2014-01;Guo2016-01;	liver;blood;	NotDetermined	11:85235165-85238303;11:85235171-85238304;	chr17:60526270-60528294;chr17:60526278-60528294;
TSPOAP1-AS1	ENSG00000265148	n/a			m	2	CLC2mut	Guo2016-01	blood;	NotDetermined	11:87756864-87756927	chr17:58331242-58331306
AC004687.1	ENSG00000265206	n/a			m	2	CLC2mut	Guo2016-01	blood;	NotDetermined	11:87756864-87756927	chr17:58331242-58331306
AL512791.2	ENSG00000275198	n/a			m	2	CLC2mut	Guo2016-01	blood;	NotDetermined	12:100187968-100193540	chr14:90383668-90389700
MEG8	ENSG00000225746	n/a			m	2	CLC2mut	Kodama2016-01;Bard-Chapeau2014-01;	liver;	NotDetermined	12:109603940-109661716;12:109603944-109661709;12:109611499-109611595;12:109611500-109611595;12:109611822-109611941;12:109618257-109618336;12:109618258-109618336;12:109636012-109636080 ;12:109649617-109649687;	chr14:100894873-100950989;chr14:100894877-100950989;chr14:100903326-100903372;chr14:100903327-100903372;chr14:100903596-100903724;chr14:100911137-100911217;chr14:100911138-100911217;chr14:100939555-100939626;chr14:100949832-100949903;
AL117190.1	ENSG00000258399	n/a			m	2	CLC2mut	Kodama2016-01;Bard-Chapeau2014-01;	liver;	NotDetermined	12:109603940-109661716;12:109603944-109661709;12:109611499-109611595;12:109611500-109611595;12:109611822-109611941;12:109618257-109618336;12:109618258-109618336;12:109636012-109636080;	chr14:100894873-100950989;chr14:100894877-100950989;chr14:100903326-100903372;chr14:100903327-100903372;chr14:100903596-100903724;chr14:100911137-100911217;chr14:100911138-100911217;chr14:100939555-100939626
MEG9	ENSG00000223403	n/a			m	2	CLC2mut	Genovesi2013-01;	neuroepithelial;	NotDetermined	12:109734980-109749457	chr14:101055496-101072936
LINC00570	ENSG00000224177	n/a			m	2	CLC2mut	Perna2015-02;	skin;	NotDetermined	12:16853387-16853387	chr2:11394362-11394363
AL132639.3	ENSG00000259083	n/a			m	2	CLC2mut	Bard-Chapeau2014-01;	liver;	NotDetermined	12:59066835-59066835	chr14:39175113-39175114
LINC01588	ENSG00000214900	n/a			m	2	CLC2mut	Guo2016-01	blood;	NotDetermined	12:69464787-69475550	chr14:49989620-50002012
LINC02525	ENSG00000230269	n/a			m	2	CLC2mut	Guo2016-01	blood;	NotDetermined	13:34084155-34113272	chr6:3176256-3210044
LINC02603	ENSG00000230262	n/a			m	2	CLC2mut	Morris2016-01;Takeda2015-02;Bard-Chapeau2014-01;Guo2016-01;Kodama2016-01;Rahrmann2013-01;Rahrmann2013-02;	colon;liver;blood;neuroepithelial;	NotDetermined	13:48534231-48551231;13:48534750-48540600 ;13:48536011-48536114	chr9:94157988-94180147;chr9:94173315-94180147;chr9:94178822-94178929;
AL158152.1	ENSG00000269929	n/a			m	2	CLC2mut	Morris2016-01;Takeda2015-02;	colon;	NotDetermined	13:48534231-48551231;13:48534750-48540600 ;	chr9:94157988-94180147;chr9:94173315-94180147
AL158152.2	ENSG00000269946	n/a			m	2	CLC2mut	Morris2016-01;Takeda2015-02;Bard-Chapeau2014-01;Guo2016-01; Kodama2016-01;Rahrmann2013-01;Rahrmann2013-02;	colon;liver;blood;neuroepithelial;	NotDetermined	13:48534231-48551231;13:48534750-48540600 ;13:48536011-48536114;13:48538178-48538272;13:48538179-48538272;	chr9:94157988-94180147;chr9:94173315-94180147;chr9:94178822-94178929;chr9:94175949-94176044;chr9:94175949-94176043;
AL158071.1	ENSG00000229694	n/a			m	2	CLC2mut	March2011-01	colon;	NotDetermined	13:52679446-52814174	chr9:90969084-91182806
AL158071.2	ENSG00000230537	n/a			m	2	CLC2mut	March2011-01	colon;	NotDetermined	13:52679446-52814174	chr9:90969084-91182806
LINC00484	ENSG00000235641	n/a			m	2	CLC2mut	March2011-01	colon;	NotDetermined	13:52679446-52814174	chr9:90969084-91182806
AL158071.3	ENSG00000237422	n/a			m	2	CLC2mut	March2011-01	colon;	NotDetermined	13:52679446-52814174	chr9:90969084-91182806
AL355607.2	ENSG00000260454	n/a			m	2	CLC2mut	March2011-01	colon;	NotDetermined	13:52679446-52814174	chr9:90969084-91182806
LOC105379057	ENSG00000250320	n/a			m	2	CLC2mut	Rad2015-01	pancreas;	NotDetermined	13:88798909-88814909	chr5:84390316-84404482
MIR17HG	ENSG00000215417	o	27980086	cervical;	mc	2	CLC2mut	Rad2015-01;Rahrmann2013-02;	pancreas;neuroepithelial;cervical;	NotDetermined	14:115029757-115055757;14:115042879-115046727 ;14:115043671-115043754;14:115043851-115043946;14:115044000-115044081;14:115044157-115044263;14:115044305-115044391;14:115044427-115044506;	chr13:91328109-91363768;chr13:91349692-91354592;chr13:91350604-91350688;chr13:91350739-91350835;chr13:91350890-91350972;chr13:91351045-91351152;chr13:91351191-91351278;chr13:91351313-91351391;
SMIM2-AS1	ENSG00000227258	n/a			m	2	CLC2mut	Giotopoulos2016-01	blood;	NotDetermined	14:76622706-76692822	chr13:44238670-44307424
AL589745.1	ENSG00000230731	n/a			m	2	CLC2mut	Giotopoulos2016-01	blood;	NotDetermined	14:76622706-76692822	chr13:44238670-44307424
AC023509.4	ENSG00000270175	n/a			m	2	CLC2mut	PerezMancera2012-02	pancreas;	NotDetermined	15:102517584-102517584	chr12:53500255-53500256
AC025754.2	ENSG00000271874	n/a			m	2	CLC2mut	Guo2016-01	blood;	NotDetermined	15:10714836-10790123	chr5:34582996-34656175
AZIN1-AS1	ENSG00000253320	n/a			m	2	CLC2mut	Guo2016-01	blood;	NotDetermined	15:38549344-38594934	chr8:102903093-102946295
Z93241.1	ENSG00000270022	n/a			m	2	CLC2mut	Bard-Chapeau2014-01	liver;	NotDetermined	15:83149644-83149794	chr22:42615243-42615393
MIRLET7BHG	ENSG00000197182	n/a			m	2	CLC2mut	Morris2016-01;Takeda2015-03;PerezMancera2012-02;Bard-Chapeau2014-01;5:85706602-85706697;Guo2016-01;Kodama2016-01;	colon;pancreas;liver;blood;	NotDetermined	15:85661770-85713770;15:85679781-85692860;15:85684552-85684552;15:85707318-85707402;15:85707319-85707403;	chr22:46062246-46118691;chr22:46080684-46097141;chr22:46085343-46085344;chr22:46113683-46113768;chr22:46113684-46113769;
AL121672.2	ENSG00000235159	n/a			m	2	CLC2mut	Morris2016-01	colon;	NotDetermined	15:85661770-85713770	chr22:46062246-46118691
AC008124.1	ENSG00000273015	n/a			m	2	CLC2mut	Takeda2015-01	colon	NotDetermined	15:96275923-96280294	chr12:45717417-45721442
AC000095.13/DGCR5	ENSG00000283406	n/a			m	2	CLC2mut	Guo2016-01	blood	NotDetermined	16:17833119-17835019	chr22:19029031-19031244
LINC02028	ENSG00000230102	n/a			m	2	CLC2mut	VanderWeyden2011-01	blood	NotDetermined	16:29977595-29977595	chr3:194035428-194035429
LINC00636	ENSG00000240423	n/a			m	2	CLC2mut	Guo2016-01	blood	NotDetermined	16:50019658-50072852	chr3:107900593-107949182
AJ009632.2	ENSG00000229425	n/a			m	2	CLC2mut	Guo2016-01	blood	NotDetermined	16:76819583-77010897	chr21:15500765-15726671
MIR155HG	ENSG00000234883	n/a			m	2	CLC2mut	Guo2016-01	blood	NotDetermined	16:84714140-84714204	chr21:25573979-25574044
LINC01700	ENSG00000232837	n/a			m	2	CLC2mut	Guo2016-01	blood	NotDetermined	16:95831123-95929077	chr21:38970530-39092479
AF064858.1	ENSG00000235888	n/a			m	2	CLC2mut	Guo2016-01	blood	NotDetermined	16:95831123-95929077	chr21:38970530-39092479
AF064858.2	ENSG00000237609	n/a			m	2	CLC2mut	Guo2016-01	blood	NotDetermined	16:95831123-95929077	chr21:38970530-39092479
AF064858.3	ENSG00000237721	n/a			m	2	CLC2mut	Guo2016-01	blood	NotDetermined	16:95831123-95929077	chr21:38970530-39092479
LINC00243	ENSG00000214894	n/a			m	2	CLC2mut	March2011-01	colon	NotDetermined	17:35737032-35801065	chr6:30772955-30819845
HCG20	ENSG00000228022	n/a			m	2	CLC2mut	March2011-01;Guo2016-01	colon;blood;	NotDetermined	17:35737032-35801065;17:35772450-35780687	chr6:30772955-30819845;chr6:30781445-30787919;
AC010754.1	ENSG00000265752	n/a			m	2	CLC2mut	Chen2017-01	breast	NotDetermined	18:12585933-12597451	chr18:23957387-23965477
AC016866.1	ENSG00000264269	n/a			m	2	CLC2mut	Guo2016-01	blood	NotDetermined	18:75288655-75297329	chr18:49026937-49040400
AP003721.2	ENSG00000256733	n/a			m	2	CLC2mut	Guo2016-01	blood	NotDetermined	19:10740947-10786043	chr11:61030085-61092355
ENTPD1-AS1	ENSG00000226688	n/a			m	2	CLC2mut	Guo2016-01	blood	NotDetermined	19:40868386-40874071	chr10:96087173-96091692
AL353719.1	ENSG00000260475	n/a			m	2	CLC2mut	Guo2016-01	blood	NotDetermined	19:43675178-43677170	chr10:99620768-99626203
ADD3-AS1	ENSG00000203876	n/a			m	2	CLC2mut	Guo2016-01	blood	NotDetermined	19:53076218-53084392	chr10:109957102-109964072
AL158212.1	ENSG00000225292	n/a			m	2	CLC2mut	Guo2016-01	blood	NotDetermined	19:55640589-55702204	chr10:112833615-112900519	chr10	112446998	112818744	ENSG00000151532.13;
AL354863.1	ENSG00000238276	n/a			m	2	CLC2mut	Guo2016-01	blood	NotDetermined	19:60144675-60162591	chr10:118241581-118261057
MIR194-2HG	ENSG00000229719	n/a			m	2	CLC2mut	Guo2016-01	blood	NotDetermined	19:6264643-6264728	chr11:64891354-64891441
AC017074.1	ENSG00000227359	n/a			m	2	CLC2mut	Giotopoulos2016-02	blood	NotDetermined	1:125603828-125636269	chr2:113678529-113703644
AL596218.1	ENSG00000237074	n/a			m	2	CLC2mut	Collier2005-01	sarcoma	NotDetermined	1:130489429-130512289	chr1:207287379-207298556
LINC00862	ENSG00000203721	n/a			m	2	CLC2mut	Kodama2016-02	liver	NotDetermined	1:136670769-136690804	chr1:200351290-200369114
AC104461.1	ENSG00000230623	n/a			m	2	CLC2mut	Kodama2016-02	liver	NotDetermined	1:136670769-136690804	chr1:200351290-200369114
MIR181A1HG	ENSG00000229989	n/a			m	2	CLC2mut	Guo2016-01;Rahrmann2013-01	blood;neuroepithelial;	NotDetermined	1:137966455-137966541	chr1:198859056-198859143
MIR29B2CHG	ENSG00000203709	n/a			m	2	CLC2mut	Been2014-01	blood	Gain	1:194982400-195032400	chr1:207807893-207862666
AC087473.1	ENSG00000259380	n/a			m	2	CLC2mut	March2011-01	colon	NotDetermined	2:117094032-117108797	chr15:38224819-38242591
AL359091.1	ENSG00000207955	n/a			m	2	CLC2mut	Guo2016-01	blood	NotDetermined	2:29845631-29845727	chr9:128392617-128392714
AP000662.1	ENSG00000254602	n/a			m	2	CLC2mut	Guo2016-01	blood	NotDetermined	2:84741115-84741178	chr11:57641209-57641274
AC087276.2	ENSG00000254907	n/a			m	2	CLC2mut	Bard-Chapeau2014-01	liver	NotDetermined	2:94406706-94411678	chr11:43344578-43358914	chr11	43358932	43494933	ENSG00000052841.14;
AC004704.1	ENSG00000249815	n/a			m	2	CLC2mut	Starr2011-01	colon	NotDetermined	3:127994420-128027117	chr4:112005003-112042952
AL357078.1	ENSG00000231485	n/a			m	2	CLC2mut	Guo2016-01	blood	NotDetermined	4:101353783-101399181	chr1:65064380-65119264	chr1	64833229	64966504	ENSG00000162434.11;
FLJ37453	ENSG00000179743	n/a			m	2	CLC2mut	Guo2016-01	blood	NotDetermined	4:141546189-141547892	chr1:15833740-15835836
AF117829.1	ENSG00000251136	n/a			m	2	CLC2mut	Guo2016-01	blood	NotDetermined	4:16164110-16266225	chr8:89688116-89757549
AC004895.1	ENSG00000231704	n/a			m	2	CLC2mut	Guo2016-01	blood	NotDetermined	5:143758354-143764942	chr7:6078640-6081358
LINC01004	ENSG00000228393	n/a			m	2	CLC2mut	Guo2016-01;Morris2016-01;Kodama2016-01;	blood;colon;liver	NotDetermined	5:23382308-23434269	chr7:104935263-105014015
AC007384.1	ENSG00000237513	n/a			m	2	CLC2mut	Guo2016-01;Morris2016-01;Kodama2016-01;	blood;colon;liver	NotDetermined	5:23382308-23434269	chr7:104935263-105014015
KMT2E-AS1	ENSG00000239569	n/a			m	2	CLC2mut	Guo2016-01;Morris2016-01;Kodama2016-01;	blood;colon;liver	NotDetermined	5:23382308-23434269	chr7:104935263-105014015
LINC02473	ENSG00000261121	n/a			m	2	CLC2mut	Kodama2016-01	liver	NotDetermined	5:52190672-52279034	chr4:24584714-24699147
AC087241.1	ENSG00000250166	n/a			m	2	CLC2mut	Rad2015-01	pancreas	NotDetermined	6:143143449-143159449	chr12:22588055-22610071
AC087241.3	ENSG00000257023	n/a			m	2	CLC2mut	Rad2015-01	pancreas	NotDetermined	6:143143449-143159449	chr12:22588055-22610071
AC084819.1	ENSG00000256923	n/a			m	2	CLC2mut	Guo2016-01	blood	NotDetermined	6:143245888-143297272	chr12:22738355-22809538
AC084816.1	ENSG00000256995	n/a			m	2	CLC2mut	Guo2016-01	blood	NotDetermined	6:143245888-143297272	chr12:22738355-22809538
LINC00513	ENSG00000233559	n/a			m	2	CLC2mut	Bard-Chapeau2014-01;Rad2015-01;	liver;pancreas;	NotDetermined	6:31062660-31062747;6:31063022-31063093;6:31077120-31093120;	chr7:130876734-130876822;chr7:130877463-130877535;chr7:130899064-130918550;
AC016831.6	ENSG00000285106	o	27980086		mc	2	CLC2mut	Bard-Chapeau2014-01;Rad2015-01;	liver;pancreas;neuroepithelial;	NotDetermined	6:31062660-31062747;6:31063022-31063093;6:31077120-31093120;	chr7:130876734-130876822;chr7:130877463-130877535;chr7:130899064-130918550;
AC005091.1	ENSG00000229893	n/a			m	2	CLC2mut	Takeda2015-03	colon	NotDetermined	6:52648531-52707460	chr7:27674792-27734318
AC092287.1	ENSG00000260352	n/a			m	2	CLC2mut	Guo2016-01;Kodama2016-01;Bard-Chapeau2014-01;	blood;liver;	NotDetermined	7:118243865-118245551	chr16:18926533-18928127
AP000439.1	ENSG00000255606	n/a			m	2	CLC2mut	VanderWeyden2013-01	blood	NotDetermined	7:145003977-145082245	chr11:69373974-69484234
AP000439.2	ENSG00000255774	n/a			m	2	CLC2mut	VanderWeyden2013-01	blood	NotDetermined	7:145003977-145082245	chr11:69373974-69484234
AP000439.3	ENSG00000255980	n/a			m	2	CLC2mut	VanderWeyden2013-01	blood	NotDetermined	7:145003977-145082245	chr11:69373974-69484234
AP005233.1	ENSG00000259854	n/a			m	2	CLC2mut	VanderWeyden2013-01	blood	NotDetermined	7:145003977-145082245	chr11:69373974-69484234
AP000439.4	ENSG00000261347	n/a			m	2	CLC2mut	VanderWeyden2013-01	blood	NotDetermined	7:145003977-145082245	chr11:69373974-69484234
LINC01488	ENSG00000285094	n/a			m	2	CLC2mut	VanderWeyden2013-01	blood	NotDetermined	7:145003977-145082245	chr11:69373974-69484234
AC008794.1	ENSG00000267407	n/a			m	2	CLC2mut	March2011-01	colon	NotDetermined	7:36465514-36600907	chr19:31428031-31586528
AC008794.2	ENSG00000267599	n/a			m	2	CLC2mut	March2011-01	colon	NotDetermined	7:36465514-36600907	chr19:31428031-31586528
AC036108.1	ENSG00000259475	n/a			m	2	CLC2mut	Guo2016-01	blood	NotDetermined	7:67784538-67804139	chr15:99058672-99080752
RAB30-AS1	ENSG00000246067	n/a			m	2	CLC2mut	Bard-Chapeau2014-01	liver	NotDetermined	7:92738747-92738747	chr11:83078239-83078240
AP001767.3	ENSG00000255503	n/a			m	2	CLC2mut	Bard-Chapeau2014-01	liver	NotDetermined	7:92738747-92738747	chr11:83078239-83078240
AL360294.1	ENSG00000279261	n/a			m	2	CLC2mut	March2011-01	colon	NotDetermined	8:126683408-126780188	chr1:234745368-234878276
AC084026.1	ENSG00000253182	n/a			m	2	CLC2mut	Guo2016-01	blood	NotDetermined	8:34589420-34640316	chr8:29547348-29594479
AC084026.3	ENSG00000280147	n/a			m	2	CLC2mut	Guo2016-01	blood	NotDetermined	8:34589420-34640316	chr8:29547348-29594479
AC103957.1	ENSG00000253505	n/a			m	2	CLC2mut	Rad2015-01	pancreas	NotDetermined	8:36026467-36078467	chr8:8414097-8486089
AC103957.2	ENSG00000254153	n/a			m	2	CLC2mut	Rad2015-01	pancreas	NotDetermined	8:36026467-36078467	chr8:8414097-8486089
LINC02427	ENSG00000271538	n/a			m	2	CLC2mut	Guo2016-01;Kodama2016-01;	blood;liver;	NotDetermined	8:46668808-46739515	chr4:184474795-184572211
AC099343.3	ENSG00000271646	n/a			m	2	CLC2mut	Guo2016-01;Kodama2016-01;	blood;liver;	NotDetermined	8:46668808-46739515	chr4:184474795-184572211
AC097103.2	ENSG00000248932	n/a			m	2	CLC2mut	Bard-Chapeau2014-01	liver	NotDetermined	9:98562459-98563611	chr3:139389766-139391510
EPB41L4A−AS1	ENSG00000224032	o	27980086		c	2	CLC2crispr		neuroepithelial;blood;
AP005717.1	ENSG00000245330	o	27980086		c	2	CLC2crispr		cervical;
LAMTOR5−AS1	ENSG00000224699	o	27980086		c	2	CLC2crispr		cervical;
LINC00263	ENSG00000235823	o	27980086		c	2	CLC2crispr		neuroepithelial;
LINC00680	ENSG00000215190	o	27980086		c	2	CLC2crispr		neuroepithelial;
LINC00909	ENSG00000264247	ot	27980086		c	2	CLC2crispr		neuroepithelial;blood;
LINC00910	ENSG00000188825	o	27980086		c	2	CLC2crispr		blood;
MIR210HG	ENSG00000247095	o	27980086		c	2	CLC2crispr		neuroepithelial;
SLC12A9-AS1	ENSG00000236305	t	27980086		c	2	CLC2crispr		neuroepithelial;
SNHG30	ENSG00000267321	o	27980086		c	2	CLC2crispr		neuroepithelial;cervical
LINC01140	ENSG00000267272	o	27980086		c	2	CLC2crispr		blood;
GPRC5D-AS1	ENSG00000247498	o	27980086		c	2	CLC2crispr		blood;
POC1B-AS1	ENSG00000270344	o	27980086		c	2	CLC2crispr		neuroepithelial;
TRAM2−AS1	ENSG00000225791	o	27980086		c	2	CLC2crispr		neuroepithelial;
XLOC_017263	ENSG00000259367	o	27980086		c	2	CLC2crispr		cervical;
